# Neuronal Transcriptome Disruption, Tau Accumulation and Synapse Loss in Alzheimer’s Knock-in Mice Require Cellular Prion Protein

**DOI:** 10.1101/2023.02.15.528700

**Authors:** Austin Stoner, Li Fu, LaShae Nicholson, Chao Zheng, Takuya Toyonaga, Joshua Spurrier, Will Laird, Zhengxin Cai, Stephen M. Strittmatter

## Abstract

**Background:** Cellular prion protein (PrP^C^) is a high-affinity cell-surface receptor for Amyloid-β oligomers (Aßo). In certain overexpression models of Alzheimer’s Disease (AD), pharmacology and genetics demonstrate its essential role for synaptic plasticity impairment, memory deficits and synapse loss. However, PrP^C^’s role in AD-related phenotypes with endogenous expression levels, its role in tau accumulation and its effect on imaging biomarkers are unknown. The necessity of PrP^C^ for transcriptomic alterations driven by Aß across cell types is unexplored.

**Methods:** The role of PrP^C^ was examined as a function of age in homozygous *App^NL-G-F^/hMapt* double knock-in mice (DKI). Phenotypes of *App^NL-G-F^/hMapt* mice with a deletion of *Prnp* expression (DKI; *Prnp^-/-^*) were compared with DKI mice with intact *Prnp*, mice with a targeted deletion of *Prnp (Prnp^-/-^*), and mice with intact *Prnp* (WT). Phenotypes examined included behavioral deficits, synapse loss by PET imaging, synapse loss by immunohistology, tau pathology, gliosis, inflammatory markers, and snRNA-seq transcriptomic profiling.

**Results:** By 9 months age, DKI mice showed learning and memory impairment, but DKI; *Prnp^-/-^* and *Prnp^-/-^* groups were indistinguishable from WT. Synapse loss in DKI brain, measured by [18F]SynVesT-1 SV2A PET or anti-SV2A immunohistology, was prevented by *Prnp* deletion. Accumulation of Tau phosphorylated at aa 217 and 202/205, C1q tagging of synapses, and dystrophic neurites were all increased in DKI mice but each decreased to WT levels with *Prnp* deletion. In contrast, astrogliosis, microgliosis and Aß levels were unchanged between DKI and DKI; *Prnp^-/-^* groups. Single-nuclei transcriptomics revealed differential expression in neurons and glia of DKI mice relative to WT. For DKI; *Prnp^-/-^* mice, the majority of neuronal genes differentially expressed in DKI mice were no longer significantly altered relative to WT, but most glial DKI-dependent gene expression changes persisted. The DKI-dependent neuronal genes corrected by *Prnp* deletion associated bioinformatically with synaptic function. Additional genes were uniquely altered only in the *Prnp^-/-^*or the DKI; *Prnp^-/-^* groups.

**Conclusions:** A functional *Prnp* gene is required in *App^NL-G-F^/hMapt* double knock-in mice for synapse loss, phospho-tau accumulation and neuronal gene expression. These data support the efficacy of targeting the Aßo-PrP^C^ interaction to prevent Aßo-neurotoxicity and pathologic tau accumulation in AD.

## Supplemental Table 1 for "Neuronal Transcriptome Disruption, Tau Accumulation and Synapse Loss in Alzheimer’s Knock-in Mice Require Cellular Prion Protein"

### Sheet: 10-Months
Excitatoy Neurons															Inhibitory Neurons															Microglia															Astrocytes 2B															Oligodendrocytes															OPCs
Prnp-/-		Total Gene Count	399		DKI		Total Gene Count	833		DKI; Prnp-/-		Total Gene Count	2186		Prnp-/-		Total Gene Count	219		DKI		Total Gene Count	530		DKI; Prnp-/-		Total Gene Count	1335		Prnp-/-		Total Gene Count	12		DKI		Total Gene Count	111		DKI; Prnp-/-		Total Gene Count	158		Prnp-/-		Total Gene Count	31		DKI		Total Gene Count	48		DKI; Prnp-/-		Total Gene Count	118		Prnp-/-		Total Gene Count	57		DKI		Total Gene Count	76		DKI; Prnp-/-		Total Gene Count	182		Prnp-/-		Total Gene Count	15		DKI		Total Gene Count	25		DKI; Prnp-/-		Total Gene Count	103
Gene ID	Z-Score	Prnp vs WT Log2FC	adj. p-value		Gene ID	Z-Score	DKI vs WT Log2FC	adj. p-value		Gene ID	Z-Score	DKI; Prnp-/- vs WT Log2FC	adj. p-value		Gene ID	Z-Score	Prnp vs WT Log2FC	adj. p-value		Gene ID	Z-Score	DKI vs WT Log2FC	adj. p-value		Gene ID	Z-Score	DKI; Prnp-/- vs WT Log2FC	adj. p-value		Gene ID	Z-Score	Prnp vs WT Log2FC	adj. p-value		Gene ID	Z-Score	DKI vs WT Log2FC	adj. p-value		Gene ID	Z-Score	DKI; Prnp-/- vs WT Log2FC	adj. p-value		Gene ID	Z-Score	Prnp vs WT Log2FC	adj. p-value		Gene ID	Z-Score	DKI vs WT Log2FC	adj. p-value		Gene ID	Z-Score	DKI; Prnp-/- vs WT Log2FC	adj. p-value		Gene ID	Z-Score	Prnp vs WT Log2FC	adj. p-value		Gene ID	Z-Score	DKI vs WT Log2FC	adj. p-value		Gene ID	Z-Score	DKI; Prnp-/- vs WT Log2FC	adj. p-value		Gene ID	Z-Score	Prnp vs WT Log2FC	adj. p-value		Gene ID	Z-Score	DKI vs WT Log2FC	adj. p-value		Gene ID	Z-Score	DKI; Prnp-/- vs WT Log2FC	adj. p-value
AC149090.1	-103.358	-1.75673	1e-300		Mapt	-106.818	-2.60118	1e-300		AC149090.1	-104.218	-1.44468	1e-300		AC149090.1	-63.188	-1.89609	1e-300		AC149090.1	-68.2354	-1.60978	1e-300		AC149090.1	-64.6463	-1.65359	1e-300		Xist	-10.8468	-1.75113	7.31e-13		AY036118	-19.2121	-1.01841	4.03e-78		Gm42418	-20.0154	-0.770975	3.71e-85		Xist	-20.302	-1.86907	3.4e-87		AY036118	-18.2633	-0.814402	4.46e-70		Gm42418	-25.0494	-0.929432	4.87e-134		Xist	-21.2551	-2.03258	8.13e-96		Mapt	-51.4176	-3.29301	1e-300		Mapt	-50.044	-3.20164	1e-300		AC149090.1	-15.7438	-1.69249	2.08e-51		Mapt	-17.0576	-2.35257	8.44e-61		Gm42418	-18.8416	-0.999723	9.46e-75
Gm47283	-77.9011	-4.26568	1e-300		AC149090.1	-104.922	-1.27708	1e-300		Mapt	-94.8931	-2.38943	1e-300		Gm47283	-42.2369	-4.26507	1e-300		Mapt	-57.0627	-2.61729	1e-300		Mapt	-52.6341	-2.51717	1e-300		AC149090.1	-7.73175	-0.708533	1.24e-07		AC149090.1	-15.0398	-1.05888	3.69e-47		AC149090.1	-11.6235	-0.807918	7.17e-28		AC149090.1	-17.739	-1.27796	2.88e-66		Mapt	-17.9099	-2.62317	1.36e-67		Mapt	-16.413	-2.57178	2.12e-56		AC149090.1	-19.9376	-1.67017	2.64e-84		AY036118	-28.7786	-0.988011	5.46e-178		Gm42418	-31.5678	-0.793796	1.41e-214		Gm47283	-12.6325	-4.50521	1.92e-32		AC149090.1	-16.9573	-1.35068	2.34e-60		Mapt	-16.3297	-2.56071	8.34e-56
Xist	-42.861	-1.38306	1e-300		AY036118	-70.9308	-1.05964	1e-300		Gm42418	-83.0417	-1.04805	1e-300		Xist	-31.0881	-1.66153	3.19e-208		AY036118	-41.998	-1.0048	0		Gm42418	-49.8636	-0.968088	0		Ptgds	-7.0626	-0.705363	2.82e-06		Gm42418	-14.2264	-0.463082	2.88e-42		Ttr	-10.0459	-2.36862	1.55e-20		Ptgds	-11.8073	-0.798493	1.23e-28		Wdr17	-14.8037	-0.666883	1.27e-45		Wdr17	-14.1025	-0.628795	3.36e-41		Cdh2	-19.4446	-2.34902	2.97e-80		Gm42418	-22.8725	-0.471616	6.01e-112		AC149090.1	-20.3275	-1.45112	5.05e-88		Csnk2a2	-10.4877	-2.4433	6.76e-22		AY036118	-15.2619	-1.02131	9.43e-49		AC149090.1	-16.1143	-1.40748	1.86e-54
Ptgds	-33.8158	-0.771336	6.36e-247		Gm42418	-52.6661	-0.576396	1e-300		AY036118	-44.1765	-0.710164	1e-300		Ptgds	-21.9714	-0.823635	2.48e-103		Gm42418	-31.7597	-0.571722	1.6e-217		AY036118	-23.0101	-0.584892	2.03e-113		Gm47283	-6.49975	-3.23601	3.74e-05		Elmo1	-12.1583	-0.806423	1.58e-30		Prkca	-8.04856	-1.04384	7.43e-13		Gm12239	-11.3385	-1.87029	2.33e-26		Gm42418	-11.9796	-0.36916	3.12e-29		AC149090.1	-11.5138	-0.822464	6.18e-27		Ptgds	-15.3902	-0.806668	1.05e-49		AC149090.1	-19.3209	-1.29323	1.97e-79		Ttr	-14.8091	-2.499	3.91e-46		Kcnip3	-9.44171	-1.23674	2.02e-17		Gm42418	-13.1758	-0.610644	6.65e-36		Ttr	-9.46577	-2.68428	2e-17
Hecw2	-28.1044	-0.505698	2.98e-170		Cmss1	-34.5898	-0.707044	1.16e-258		Ttr	-38.7484	-2.38781	1e-300		Tsix	-13.2287	-0.851417	1.83e-36		Cmss1	-19.7997	-0.664572	1.18e-83		Ttr	-22.6255	-2.33571	1.11e-109		Pcdh9	-4.84944	-0.490228	0.000203822		Zfhx3	-11.4525	-0.903405	5.24e-27		Mapt	-8.03546	-2.61341	8.01e-13		Tsix	-6.10819	-0.714916	1.32e-06		Gm20713	-11.9414	-0.725131	3.96e-29		Ttr	-11.2321	-2.42288	1.3e-25		Gatm	-10.109	-0.857071	1.39e-20		Cmss1	-15.7728	-0.824693	2.2e-52		Xist	-11.2148	-0.784907	5.58e-26		Xist	-9.07548	-1.37053	5.19e-16		Cmss1	-9.18925	-0.846557	1.81e-16		Kcnip3	-9.21176	-1.02739	1.76e-16
Lrrc4c	-18.3979	-0.303264	1.88e-72		Gm20642	-34.5881	-0.409017	1.16e-258		Gm20642	-37.7933	-0.453169	1e-300		Cdh2	-9.56814	-0.508967	1.11e-18		Ctnna3	-19.3465	-0.456198	7.49e-80		Ptgds	-19.3136	-0.612665	1.42e-79		Dlg2	-4.74016	-0.465533	0.0029469		Cmss1	-10.4167	-0.810508	3.81e-22		AY036118	-7.52466	-0.486894	3.82e-11		Ptprt	-6.03302	-0.349537	2.01e-06		AC149090.1	-11.3966	-0.74126	1.71e-26		Xist	-11.1944	-1.00884	1.71e-25		Tsix	-7.50831	-1.34607	9.69e-11		Pacrg	-9.81546	-0.44959	2.95e-19		AY036118	-10.1781	-0.435158	2.63e-21		Cfap20	-8.23793	-1.50984	6.02e-13		Gm38505	-8.02959	-0.640253	3.84e-12		AY036118	-7.3519	-0.531127	6.72e-10
Tsix	-18.2819	-0.707442	1.51e-71		1700111E14Rik	-18.9399	-0.547957	3e-77		Gm47283	-31.5023	-0.838006	1.85e-214		Gabra2	-8.3345	-0.397717	5.35e-14		9630028H03Rik	-16.5292	-0.665384	6.91e-58		Zranb2	-16.6238	-0.416675	9.91e-59		Nme7	4.82597	0.820301	0.00419433		Srgap2	-8.36394	-0.573671	8.78e-14		Zfhx3	-6.8704	-0.51196	4e-09		Gabra2	-5.73166	-0.577533	1.01e-05		Gpc5	-9.95925	-0.3536	6.32e-20		AY036118	-9.77181	-0.537871	3.72e-19		Celf2	-7.49598	-0.362258	1.01e-10		Tsix	-5.42023	-0.814055	4.2e-05		Cst3	-9.32261	-0.401055	9.75e-18		Ptgds	-8.12095	-0.849297	1.41e-12		Csnk2a2	-6.89034	-1.02374	1.91e-08		Ptgds	-6.79109	-0.56236	2.19e-08
Gabrg2	-16.2586	-0.440985	1.91e-56		Gm36975	-18.9024	-0.4079	5.99e-77		Ptgds	-26.5209	-0.512726	6.96e-152		Btaf1	-8.31819	-0.629305	5.99e-14		Ube3a	-16.3063	-0.28012	2.22e-56		Gm47283	-16.1701	-0.770814	1.5e-55		Gatm	5.36369	1.70718	0.00283699		Mapt	-8.3024	-2.7253	1.4e-13		Elmo1	-6.81732	-0.44873	5.54e-09		Lrrc4c	-5.30684	-0.308124	0.000109537		Cmss1	-9.77227	-0.691153	3.39e-19		Ptgds	-9.54998	-0.614934	2.97e-18		Nrxn3	-7.00909	-0.426183	3e-09		C030029H02Rik	-5.25414	-0.276223	9.51e-05		Ptgds	-8.11265	-0.300226	3.32e-13		Ebf1	-4.76149	-1.38517	0.00352264		Xylt1	-6.67318	-0.31282	7.65e-08		Csnk2a2	-5.74388	-0.942844	9.65e-06
Kcnip3	-16.1503	-0.61447	1.07e-55		4930587E11Rik	-18.5322	-0.806204	5.8e-74		Xist	-24.896	-0.622457	8.37e-134		Ide	-7.8363	-0.973695	2.55e-12		A330015K06Rik	-14.2023	-0.565015	1.62e-42		Cst3	-15.856	-0.472605	2.2e-53		Lysmd4	5.69624	0.727662	3.16e-07		Nav2	-7.4589	-0.384358	8.89e-11		Snhg11	-6.71671	-0.312016	1.09e-08		Cst3	-4.91006	-0.256173	0.000758649		Gm35188	-7.48548	-0.416409	1.15e-10		Snhg11	-7.00269	-0.28149	1.87e-09		Kcnip4	-6.54728	-0.332141	7.01e-08		Pcp4	-5.0529	-0.281887	0.000244194		Pcp4	-7.81075	-0.47153	3.4e-12		Phactr3	4.72515	0.543632	0.00395173		Gm2164	-6.3334	-0.743606	6.59e-07		Gm47283	-5.73979	-0.917578	9.65e-06
Pde4b	-16.0139	-0.327709	9.36e-55		Fgfr2	-18.532	-0.27207	5.8e-74		Cst3	-23.6814	-0.447717	3.95e-121		Galnt11	-7.0152	-0.571106	9.87e-10		Gm42439	-12.9195	-0.570089	4.37e-35		Xist	-15.7994	-0.639259	5.08e-53		Csmd3	6.14105	0.592113	8.99e-09		Cacnb2	-7.21811	-0.901793	4.83e-10		Ptgds	-6.70347	-0.46219	1.17e-08		Nrgn	-4.81918	-0.366924	0.00116578		Gm3764	-7.33399	-0.294047	3.41e-10		Gm20713	-6.07864	-0.276403	6.94e-07		Phactr1	-6.17631	-0.352829	6.44e-07		Xist	-5.03581	-0.313865	0.000261684		Cck	-6.89676	-0.386287	2.57e-09		Sema6d	5.35162	0.484256	0.000184381		Gm20713	-6.25501	-0.654035	9.94e-07		Cfap20	-5.26438	-0.800165	9.43e-05
Cdh2	-15.4843	-0.38334	3.93e-51		Gm42439	-17.9075	-0.490247	4.29e-69		Zranb2	-23.5764	-0.346226	4.51e-120		D430041D05Rik	-6.87421	-0.312094	2.35e-09		Gm20275	-11.7374	-0.470389	7.78e-29		Pcp4	-12.5468	-0.469029	3.35e-33		Cmss1	6.66125	0.656257	7.29e-11		Prkca	-6.98279	-0.847186	2.41e-09		Ptn	-6.56887	-0.693748	2.73e-08		Dlg2	-4.76911	-0.285444	0.00145374		Fgfr2	-6.43827	-0.324378	1.44e-07		Cck	-5.91062	-0.481523	1.77e-06		Rbfox1	-6.14401	-0.351447	7.63e-07		Nme7	-4.70988	-0.55112	0.0011173		Calm1	-6.65586	-0.269662	1.21e-08		Srrm2	5.77892	0.637147	1.72e-05		Cfap20	-6.18508	-0.8478	1.42e-06		Cst3	-5.17026	-0.375508	0.000149487
Unc5d	-15.2603	-0.379651	1.21e-49		Gm43376	-17.0084	-0.646478	2.51e-62		Apoe	-21.1022	-0.499927	3.42e-96		Ly6h	-6.80143	-0.357752	3.8e-09		Lrtm1	-11.5523	-0.750048	6.59e-28		Son	-12.1027	-0.250713	6.24e-31		AY036118	8.33168	0.534018	5.68e-23		Chd9	-6.5814	-0.570237	3.66e-08		Bank1	-6.3312	-2.1547	1.13e-07		Kcnip3	-4.66982	-0.901322	0.00218138		9630028H03Rik	-6.18586	-0.893129	6.07e-07		Cmss1	-5.61583	-0.429249	8.54e-06		Nrxn1	-5.74229	-0.340636	8.03e-06		Cacna2d1	4.33844	0.340682	0.00493223		Rtn1	-6.04299	-0.256586	5.01e-07		Tshz3	5.80587	1.15175	1.6e-05		Gpc5	-6.02446	-0.375087	3.59e-06		Gm38505	-5.04133	-0.410013	0.000259427
Gabra2	-15.2476	-0.397112	1.38e-49		Gm20275	-16.5904	-0.373012	2.64e-59		Cmss1	-20.5624	-0.426699	2.27e-91		Gpr176	-6.72527	-0.739719	6.1e-09		Fgfr2	-11.41	-0.279923	3.31e-27		Apoe	-11.816	-0.436616	1.71e-29							Gm10790	-6.44121	-0.82661	8.58e-08		Cacnb2	-5.96048	-0.747872	1.02e-06		Wnk2	4.51437	0.465992	0.00436541		Tsix	-5.91199	-0.775215	3e-06		Pcp4	-5.57285	-0.499576	1.04e-05		Syt1	-5.6363	-0.294734	1.45e-05		Cldn11	4.36318	0.431068	0.00457757		Atp6v0c	-5.99545	-0.286741	6.64e-07		Cmss1	7.18276	0.725002	1.88e-09		Kcnip3	-5.88491	-0.548337	7.82e-06		Pdgfra	-4.97693	-0.433528	0.000322969
Btaf1	-15.0234	-0.60509	4.05e-48		Sorbs2os	-16.2506	-0.391605	6.68e-57		Pcp4	-20.1347	-0.520249	1.29e-87		Kcnt2	-5.94874	-0.375927	6.58e-07		Gm36975	-10.1952	-0.473314	1.22e-21		Ptn	-11.282	-0.496544	6.82e-27							Rapgef5	-6.1069	-0.613424	6.98e-07		Pcp4	-5.92961	-0.574803	1.19e-06		Mgll	4.55135	0.404367	0.00375812		Xist	-5.02423	-0.333415	0.000315869		Calm1	-4.79809	-0.287839	0.000473622		Fgf14	-5.58968	-0.392017	1.74e-05		Otud7b	4.38463	0.344521	0.00420361		Ndfip1	-5.95441	-0.374085	8.16e-07		AY036118	8.45933	0.629687	1.06e-13		Gm3764	-5.65866	-0.425583	2.62e-05		Cck	-4.67599	-0.531359	0.00117086
Etl4	-14.4588	-0.266804	1.55e-44		Tsix	-15.6346	-0.621032	1.16e-52		Cck	-17.2461	-0.418151	1.88e-64		Nudcd3	-5.68987	-0.320363	2.67e-06		Tsix	-10.0505	-0.633914	4.83e-21		Cck	-11.1984	-0.455192	1.7e-26							Bank1	-5.93162	-1.8741	1.79e-06		Lsamp	-5.63428	-0.398462	6.2e-06		Gm48747	4.72222	0.575574	0.00178187		Lrrc4c	4.46053	0.321693	0.00416302		Lrig1	4.24137	0.745473	0.0048481		Adamtsl1	-5.58124	-0.540036	1.77e-05		Serinc1	4.39074	0.352244	0.00414164		Sec62	-5.57762	-0.45133	6.51e-06		Emid1	10.9776	1.42086	4.49e-24		Ctnna3	-5.38531	-0.387792	0.000110474		Fth1	-4.65457	-0.351083	0.00125734
Ide	-13.8983	-0.939702	3.79e-41		Gm42303	-15.3794	-0.559517	5.78e-51		Ptn	-16.6966	-0.381557	1.87e-60		Kcnip3	-5.40552	-0.492249	1.17e-05		Gm15810	-9.28116	-0.710656	6.49e-18		Calm1	-9.73212	-0.261362	4.92e-20							Agmo	-5.77316	-0.824894	4.04e-06		Calm1	-5.3125	-0.363191	3.42e-05		Fgfr2	5.06625	0.270811	0.000359876		Rgs6	4.46956	0.3577	0.00406651		Lrmda	4.24968	0.592201	0.00470925		Tmem132d	-5.53691	-0.778909	2.17e-05		App	4.40617	0.290482	0.00390951		Slc1a2	-5.12898	-0.449486	6.57e-05							Pdgfra	-5.05018	-0.413305	0.000546038		Cmss1	-4.49393	-0.432619	0.00218771
Kcnj3	-13.521	-0.268357	6.34e-39		Nme7	-15.3244	-0.46166	1.3e-50		Gm42439	-15.8926	-0.501453	7.57e-55		Gm36388	-5.24813	-0.803078	2.58e-05		Gm20642	-8.98933	-0.264123	8.44e-17		Cmss1	-9.67191	-0.324601	8.59e-20							Siglech	-5.72697	-0.670306	5.11e-06		Cck	-5.26977	-0.453793	4.13e-05		Lyrm4	5.76587	1.40269	8.59e-06		Opcml	4.56949	0.393037	0.00258536		Nckap1	4.25783	0.454279	0.00457745		Nrgn	-5.363	-0.351939	5.63e-05		Lrrtm4	4.41709	0.314343	0.00376811		Itm2b	-4.92675	-0.302272	0.000185402							Megf11	-4.60036	-0.410201	0.0044604		Pcp4	-4.4877	-0.530623	0.00222431
Pak7	-13.2221	-0.254251	3.27e-37		Brd9	-14.6933	-0.308435	1.46e-46		Gm13883	-15.6963	-0.961319	1.62e-53		Pla2g3	-5.0144	-0.425632	8.04e-05		Gm43376	-8.71123	-0.628027	9.29e-16		Gm42439	-9.07478	-0.443833	1.66e-17							8030442B05Rik	-5.31061	-1.12746	4.62e-05		Nrxn1	-4.95362	-0.316766	0.000183767		Esrrg	5.94042	0.828912	3.26e-06		Slc8a1	4.59615	0.527121	0.00232039		Rabgap1l	4.27818	0.446252	0.00421236		Kirrel3	-5.34694	-0.414178	5.86e-05		Gabra1	4.42975	0.421153	0.00360294		Ppia	-4.92225	-0.276625	0.000188199							Dock4	4.78195	0.455062	0.00190942		Kcnq3	4.27222	0.432126	0.00497348
Slc1a2	-13.0046	-0.277619	5.56e-36		Gm48091	-13.3299	-0.415886	2.34e-38		Fth1	-15.2323	-0.273375	1.83e-50		Tac1	-4.99734	-0.564836	8.73e-05		5330438D12Rik	-8.48732	-0.293872	5.87e-15		Fth1	-8.8889	-0.255893	8.12e-17							Maf	-5.28671	-0.793785	5.11e-05		Rapgef5	-4.81709	-0.491037	0.000336592		Nme7	5.94655	0.544071	3.26e-06		Grm5	4.72636	0.394609	0.00125706		Dock1	4.29037	0.390829	0.0040204		Nav3	-5.3211	-0.421736	6.3e-05		Erbin	4.47134	0.314153	0.00301041		Atp5md	-4.85158	-0.46738	0.000255144							Chchd3	5.00029	0.726392	0.00065586		Zfp804a	4.27259	0.650624	0.00497348
Ano3	-13.0002	-0.288879	5.79e-36		Gm28376	-13.102	-0.291217	4.43e-37		Kcnip3	-13.6608	-0.549123	8.75e-41		B230209E15Rik	-4.88952	-0.343867	0.000145086		Pcp4	-8.43343	-0.292571	8.79e-15		Atp6v0c	-8.85661	-0.255323	1.06e-16							Lysmd4	-5.15228	-0.604567	0.000102552		Maf	-4.56447	-0.684476	0.00105107		Prex2	6.51088	0.336452	1.08e-07		Nav3	4.75162	0.430941	0.00113237		Slc1a3	4.29355	0.292163	0.00399587		Kcnq3	-5.10262	-0.322283	0.000186188		Sst	4.49306	0.389584	0.00275788		Cox4i1	-4.82953	-0.3141	0.000278744							Ctsd	5.04365	1.19937	0.000546038		Brinp1	4.27413	0.414454	0.00497348
Kcnt2	-12.9708	-0.287838	8.35e-36		Gm48678	-12.7154	-0.372835	6.01e-35		Tmsb4x	-13.5495	-0.278464	3.87e-40		Rims4	-4.8665	-0.66605	0.000160175		Sorbs2os	-8.37215	-0.420692	1.44e-14		Eif1	-7.83808	-0.461904	3.25e-13							Maml3	-5.09059	-0.359824	0.000134453		Chd9	-4.55504	-0.409566	0.00107477		Gabrb1	6.6243	0.271931	5.33e-08		Luzp2	4.75279	0.312489	0.00113237		Ptprm	4.30058	0.464284	0.00390343		Lsamp	-4.97549	-0.281382	0.0003314		Fut9	4.54986	0.420194	0.00213927		Eif1	-4.55623	-0.367704	0.000942113							Zeb2	5.13179	0.441306	0.000375795		Abtb2	4.3079	0.483809	0.00435749
Hdac9	-12.4731	-0.273173	4.36e-33		Gm16599	-12.4487	-0.451194	1.63e-33		4930545L23Rik	-12.9081	-0.715404	1.59e-36		Gas5	-4.83075	-0.341366	0.000186075		1700111E14Rik	-8.29562	-0.43349	2.65e-14		Ide	-6.96383	-0.875884	1.48e-10							P2ry12	-5.06366	-0.582543	0.000152825		Calm2	-4.51997	-0.262636	0.00123889		Gm35188	6.98615	0.362547	4.57e-09		Slc17a7	4.83561	0.576357	0.000776568		Egfr	4.32027	0.489116	0.00360095		Arpp21	-4.96549	-0.386935	0.000342598		Clock	4.56325	0.53215	0.00203675		Gatm	-4.25123	-0.279825	0.00309308							Tmeff2	5.30052	0.487403	0.000158758		Arsb	4.31724	0.561061	0.0042178
Mlip	-12.2792	-0.348248	4.81e-32		4930545L23Rik	-11.15	-0.521888	5.51e-27		Ide	-12.3882	-0.895199	1.03e-33		Snhg9	-4.81947	-0.401121	0.000194974		Nme7	-8.17198	-0.417746	6.89e-14		Itm2b	-6.93629	-0.310922	1.78e-10							Numb	-5.02898	-0.410322	0.00018078		Gm10790	-4.34405	-0.536639	0.00256419		Emid1	7.63918	2.94091	3.76e-11		Cd9	4.89353	1.01619	0.000592037		Ttyh1	4.3328	0.405626	0.00343065		Plcb1	-4.87336	-0.51172	0.00050866		Acyp2	4.57102	0.43209	0.00199195		Otud7a	4.12838	0.300507	0.00499772							Maml3	5.3484	0.757877	0.000128416		Unc5c	4.31866	0.398721	0.0042178
Galnt11	-11.8972	-0.492234	4.61e-30		A330015K06Rik	-10.6821	-0.450489	7.93e-25		1700111E14Rik	-12.2376	-0.424032	6.44e-33		Vgf	-4.66424	-0.588704	0.00037358		Gm26672	-7.92622	-0.667006	4.6e-13		Ppia	-6.93566	-0.313645	1.78e-10							Pip4k2a	-5.00451	-0.503875	0.000198344		Pcdh9	-4.33106	-0.262399	0.00270223		Arglu1	7.74675	0.529458	1.73e-11		Pde10a	4.93032	0.576213	0.00050165		Zeb1	4.33707	0.352824	0.00339352		Kcnh7	-4.87108	-0.47003	0.00050866		Slc8a1	4.57413	0.301938	0.00199195		Ptprk	4.12906	0.260312	0.00499772							Dpp10	5.45773	0.406668	7.8e-05		Rrbp1	4.32047	0.831048	0.0042178
Fat3	-11.6112	-0.251976	1.31e-28		Gm26672	-9.87619	-0.555314	2.62e-21		Sec62	-12.1355	-0.435366	2.17e-32		Gabra1	-4.45364	-0.275342	0.000921223		Ggact	-7.81842	-0.498476	1.03e-12		Taf1d	-6.88618	-0.486257	2.48e-10							Frmd4a	-5.00362	-0.384995	0.000198344		Srgap2	-4.2993	-0.26326	0.00309959		Ddx5	8.19341	0.508225	4.99e-13		Clu	5.14429	0.500087	0.000171719		Nfia	4.33846	0.256349	0.00339352		Csmd1	-4.82689	-0.29065	0.000625124		Cadm2	4.5775	0.255486	0.00199061		Kazn	4.13134	0.454779	0.00498328							Tenm2	5.65916	0.509186	2.62e-05		Macrod2	4.32123	0.349936	0.0042178
Brinp3	-10.9203	-0.309492	2.76e-25		Gm1992	-9.70841	-0.405492	1.3e-20		Tsix	-11.3102	-0.471373	2.96e-28		Plcl1	-4.30018	-0.294999	0.00167596		Gm15738	-7.72197	-0.360378	2.14e-12		9630028H03Rik	-6.79272	-0.291229	4.51e-10							Dock4	-4.9867	-0.336938	0.00021378		Son	-4.2286	-0.319619	0.00414481		Gria2	9.18899	0.355982	8.39e-17		Plce1	5.22766	1.07356	0.000115128		Wwox	4.34806	0.432001	0.00328408		Nrg3	-4.74805	-0.291103	0.000910881		Cdr1os	4.64356	0.399201	0.00147135		Gm11149	4.13436	0.312961	0.00494309												Hipk2	4.34956	0.514355	0.00378874
Nell1	-10.2914	-0.348856	1.94e-22		Atp1a2	-9.59005	-0.759926	3.98e-20		Itm2b	-10.8365	-0.318059	5.23e-26		Uggt2	-4.29488	-0.346618	0.00171036		Gm37679	-7.57568	-0.492364	6.14e-12		Btaf1	-6.79122	-0.549416	4.55e-10							Plxna4	-4.79124	-0.638397	0.000506402		8030442B05Rik	-4.20519	-0.846359	0.0044831		Gm35909	9.93158	9.9176	7.58e-20		Nrxn3	5.3178	0.376966	7.22e-05		Hivep3	4.36024	0.348767	0.00313365		Ano4	-4.6747	-0.268149	0.00126481		B3galt1	4.65027	0.309314	0.0014469		Sytl2	4.14039	0.330833	0.00483951												Nrxn2	4.38154	0.427701	0.00330647
Adam23	-9.92932	-0.261822	7.55e-21		Lrtm1	-9.57091	-0.425354	4.75e-20		Btaf1	-10.1244	-0.467843	8.13e-23		Atp5md	-4.24851	-0.250886	0.00200584		Brd9	-7.46448	-0.348288	1.34e-11		Sec62	-6.45599	-0.39274	3.66e-09							Dock10	-4.67919	-0.496584	0.000860282		Gm2245	4.2074	0.663404	0.00446749		Gm48765	11.9505	1.62866	2.53e-29		Rbms3	5.54	0.767243	2.13e-05		Magi2	4.36712	0.276118	0.00306346		Opalin	-4.54781	-0.480457	0.00222473		Ctnna2	4.70264	0.306692	0.00113897		Arhgef12	4.14246	0.425884	0.00482028												Kcnq1ot1	4.38896	0.477963	0.00322853
Sema6d	-9.63992	-0.271868	1.14e-19		Gm49003	-9.08787	-0.616848	3.81e-18		Rps29	-9.76257	-0.351813	2.85e-21		Zfp46	-4.23217	-1.38697	0.00212136		Gm35188	-7.37443	-0.323828	2.56e-11		Atp5md	-6.31492	-0.446522	8.7e-09							Zfp710	-4.49411	-0.475478	0.00196015		Prkcb	4.20986	0.416902	0.00444693		Cmss1	12.5258	0.753109	2.97e-32		C1qa	5.6496	1.84852	1.2e-05		Ghr	4.39459	0.489961	0.00272476		Pde1c	-4.5355	-0.676448	0.00232379		Zeb2	4.72459	0.304894	0.00105673		C1qa	4.14509	1.32316	0.00478984												Lcorl	4.39592	0.53991	0.0031594
B230209E15Rik	-9.60579	-0.308767	1.57e-19		Gm21798	-9.0186	-0.490653	7.03e-18		Atp1a2	-9.41624	-0.840472	7.48e-20		Ndfip2	-4.21041	-0.281891	0.00227567		Ryr3	-7.19398	-0.285815	9.06e-11		Ubb	-6.11324	-0.267575	2.89e-08							Adap2os	-4.37362	-0.730477	0.00326234		Rad51b	4.21769	1.23016	0.00432271		AY036118	16.5845	0.667135	6.2e-58		Chchd3	5.68668	0.630612	9.89e-06		Mdga2	4.40548	0.261147	0.00261472		Stmn1	4.39274	0.311989	0.00439681		Fam168a	4.72957	0.439974	0.0010486		Rps6ka5	4.18696	0.418136	0.0040071												Xkr6	4.39808	0.560603	0.0031594
Uggt2	-9.38164	-0.427336	1.24e-18		1700109K24Rik	-8.74365	-0.414875	7.59e-17		Eif1	-8.76796	-0.373118	2.53e-17		Cryab	-4.19383	-0.617869	0.00240953		Pigk	-7.0425	-0.300066	2.54e-10		Cox7c	-5.98371	-0.37727	6.09e-08							Fgd2	-4.3204	-0.740865	0.00396539		Blnk	4.24443	0.639321	0.00388767		Fars2	17.5815	1.48519	3.13e-65		Snap25	5.68923	0.383239	9.89e-06		Grin2c	4.41901	0.513065	0.00247853		Nfia	4.46301	0.328288	0.00322057		Ankrd28	4.75227	0.342366	0.000953627		Pafah1b1	4.19093	0.277905	0.00395798												Tmcc3	4.3994	0.597404	0.0031594
Zfp46	-9.15058	-1.35086	1.02e-17		Gm28375	-8.27336	-0.381317	3.74e-15		Atp5md	-8.69576	-0.415587	4.72e-17		Gm2164	-4.13973	-0.446391	0.00293159		Smpd3	-6.74229	-0.381165	1.84e-09		Tsix	-5.83308	-0.374612	1.4e-07							Fchsd2	-4.31367	-0.523144	0.00403446		Ldlrad3	4.2622	2.35156	0.00361437							Kcnip4	5.75462	0.41237	7.02e-06		Rgl1	4.4662	0.864012	0.00200855		Galnt7	4.8723	0.794624	0.00050866		Hsp90b1	4.8395	0.471042	0.000627917		Plekhg1	4.2229	0.308728	0.00347206												Cpq	4.41956	0.524482	0.00292422
Ptchd4	-9.06294	-0.33732	2.24e-17		Gm15577	-8.25573	-0.616508	4.31e-15		Cox4i1	-8.69305	-0.300771	4.83e-17		Lars	-4.09581	-0.343672	0.00344285		Gm48678	-6.62468	-0.374299	3.86e-09		Rps29	-5.66646	-0.31824	3.42e-07							Slc9a9	-4.27975	-0.365788	0.00459356		Oxct1	4.35814	0.637332	0.00242075							Adk	5.7605	0.456671	6.99e-06		Shroom3	4.47139	0.841385	0.00197858		Dgki	4.9494	0.317211	0.000365522		Atp1a3	4.84018	0.405728	0.000627917		Amph	4.23797	0.385467	0.00326414												Asic2	4.44537	0.460982	0.00262236
Slc24a3	-8.98299	-0.341189	4.53e-17		Gm41609	-8.21981	-0.328667	5.76e-15		Ndufa4	-8.19566	-0.384862	3.07e-15		Urgcp	-4.00714	-0.407383	0.00487007		Rgs9	-6.54663	-0.353814	6.22e-09		Gm13883	-5.41039	-0.840214	1.33e-06							Gm32036	-4.27119	-0.880679	0.00473127		Samsn1	4.37811	0.989125	0.00222419							Cd81	5.99927	0.582876	1.82e-06		Slc39a12	4.52871	0.492256	0.00152507		Spock3	5.00727	0.335428	0.000286427		Auts2	4.85494	0.317481	0.000602049		Pacs2	4.25485	0.419143	0.00305965												Rin2	4.45603	0.550161	0.00252279
Pla2g3	-8.87331	-0.80046	1.18e-16		Far1os	-8.13241	-0.40278	1.16e-14		Plpp3	-7.4799	-1.09173	7.91e-13		Ccm2	-4.00467	-0.619265	0.00490714		4933424G05Rik	-6.44416	-0.52569	1.16e-08		Slc1a2	-5.28532	-0.3384	2.51e-06							Gng12	4.29304	1.28407	0.00436584		Flt1	4.40874	4.14457	0.00194491							Ncam2	6.11108	0.523023	9.38e-07		Sox6	4.57366	0.401484	0.00124325		Nkain1	5.10061	0.504882	0.000186188		Fam155a	4.87693	0.372264	0.000548674		Dscaml1	4.27248	0.278166	0.00285778												Tns3	4.46226	0.555516	0.00247781
Trhde	-8.64595	-0.262108	8.48e-16		Gm15810	-7.94491	-0.399913	5.08e-14		Tpt1	-7.46127	-0.41455	9.09e-13		Elk3	4.04116	0.477873	0.00423919		Fndc9	-6.40597	-0.349029	1.44e-08		C1ql3	-5.28309	-0.54327	2.54e-06							Arid5b	4.31253	0.812039	0.00403446		Gnas	4.41172	0.478636	0.00193147							Dst	6.27963	0.532859	3.46e-07		Bach2	4.58477	0.458284	0.00119019		Pacrg	5.19445	0.275449	0.000117624		Ttr	4.90203	0.410442	0.000492095		Mpped2	4.28757	0.882287	0.00268484												Igf1r	4.49364	0.530821	0.00218771
Mid1	-8.535	-1.49998	2.19e-15		Fgf1	-7.86624	-0.542194	9.31e-14		4930590L20Rik	-7.46006	-0.446088	9.17e-13		Hdac7	4.04519	0.349963	0.00417896		Gm16183	-6.40365	-0.512275	1.46e-08		Chchd2	-5.27423	-0.459016	2.65e-06							Cacna2d1	4.3278	0.617533	0.00387023		C1qc	4.4509	0.731861	0.00162162							Camk2n1	6.3401	0.571697	2.43e-07		Fnbp1	4.59309	0.385811	0.0011547		1700047M11Rik	5.32537	0.525148	6.3e-05		Cryab	4.98539	0.496581	0.00032698		Oxr1	4.2946	0.291353	0.00261539												Dock4	4.50123	0.476833	0.00216014
Gabra1	-8.20281	-0.263119	3.35e-14		4930590L20Rik	-7.82802	-0.372932	1.25e-13		Selenok	-7.41959	-0.470041	1.23e-12		Gm10125	4.05985	0.29872	0.00395953		Gm13269	-6.34421	-0.479479	2.05e-08		Ndufa4	-5.25267	-0.380492	2.95e-06							Ptchd1	4.33162	1.90963	0.00383965		Ppard	4.45369	1.15467	0.00161177							Enox1	6.37179	0.795259	2.05e-07		Myo6	4.64414	0.413021	0.00091164		Ccdc50	5.32796	0.685532	6.3e-05		Atp8a1	5.01881	0.339043	0.00028032		Eif2s3y	4.3123	1.32777	0.00242759												Sh3d19	4.51445	0.445851	0.00205354
Elmo1	-7.83859	-0.287834	5.8e-13		4930419G24Rik	-7.71344	-0.253201	2.98e-13		Lrtm1	-7.03336	-0.455839	1.97e-11		Adamts17	4.08424	0.298863	0.00358694		Fgf1	-6.19151	-0.462464	5.07e-08		Atp1a2	-4.87955	-0.807322	1.78e-05							Fam155a	4.35737	0.52553	0.00344719		Anapc15	4.45491	1.16115	0.00161177							Gpam	6.42463	0.69429	1.51e-07		Cdh19	4.66535	0.53879	0.000830559		Gm35188	5.54886	0.554537	2.08e-05		Nptn	5.05788	0.369075	0.000242862		Fmnl2	4.31679	0.317371	0.0023919												Arhgap35	4.52249	0.584107	0.00200062
Gm11418	-7.77829	-0.402784	9.19e-13		Timp3	-7.61324	-0.587238	6.34e-13		Cox6c	-7.01294	-0.334559	2.27e-11		Gm6994	4.09431	0.322066	0.00345484		1700109K24Rik	-6.16117	-0.545237	6.02e-08		Ndufa5	-4.83569	-0.591993	2.17e-05							Fmn1	4.36079	1.24199	0.00342645		Acer3	4.46756	0.64457	0.001532							Gpm6a	6.44502	0.433666	1.44e-07		Tnik	4.67699	0.329895	0.000792572		4930419G24Rik	5.59544	0.365705	1.73e-05		Gphn	5.0655	0.348817	0.000238301		Csrp1	4.3179	0.372302	0.0023919												Ranbp9	4.53077	0.597665	0.00194697
Hunk	-7.65604	-0.491007	2.32e-12		Gm13883	-7.5476	-0.413606	1.03e-12		C1ql3	-6.91583	-0.302273	4.43e-11		Flnb	4.11569	0.25727	0.00316846		Gm16599	-6.06167	-0.337403	1.06e-07		Rps27a	-4.81342	-0.484768	2.4e-05							Dgkz	4.4003	0.809522	0.00291415		Elk3	4.4849	0.820063	0.00142257							Nrgn	6.9496	0.504733	5.04e-09		Znrf3	4.6894	0.527707	0.000753456		Adgrv1	5.60228	1.01711	1.71e-05		Litaf	5.06832	0.499797	0.000238301		Clock	4.32261	0.537133	0.00235549												Dcc	4.53266	0.397998	0.00194697
Herc6	-7.61979	-0.845251	3.04e-12		Glp2r	-7.51259	-0.352855	1.32e-12		Cox7c	-6.9087	-0.327034	4.65e-11		Gm12709	4.12211	0.252109	0.00310928		4930428E07Rik	-6.01708	-0.761599	1.36e-07		Rps8	-4.80533	-0.374283	2.49e-05							Plek	4.40142	0.807508	0.00291415		Ctsl	4.49225	0.977265	0.0013842							Ctsd	6.98133	1.33292	4.23e-09		B3galt1	4.72637	0.279656	0.000634828		Gm37459	5.75854	0.470687	7.53e-06		Tafa1	5.13594	0.473695	0.000171546		Arhgef10	4.3253	0.382	0.00233988												Plxdc2	4.53846	0.707061	0.00192367
Rims4	-7.54726	-0.66308	5.14e-12		Gm37679	-7.15146	-0.307105	1.75e-11		Taf1d	-6.88218	-0.384051	5.57e-11		Gm10785	4.13843	0.279942	0.00293159		Gm37240	-5.96334	-0.255373	1.84e-07		Cox6c	-4.49953	-0.315365	9.75e-05							Asap1	4.40352	0.462643	0.00291415		Skap2	4.4958	0.589627	0.00137107							Gabrb1	7.62947	0.35619	4.05e-11		Plcb4	4.73516	0.62205	0.000614139		Eif2s3y	6.26772	1.88657	3.73e-07		Grid2	5.17144	0.328511	0.000145167		Itpk1	4.33276	0.498571	0.00227467												Ppp1r9a	4.54011	0.485832	0.00192367
Fgf1	-7.51741	-0.519753	6.37e-12		Ggact	-7.14346	-0.322057	1.84e-11		Chchd2	-6.87134	-0.410961	5.99e-11		4932443L11Rik	4.13887	0.361612	0.00293159		Gm49906	-5.90137	-0.54125	2.59e-07		Tpt1	-4.43496	-0.406904	0.000127888							B2m	4.45599	1.03214	0.00231942		Arhgap17	4.51885	0.692313	0.00123889							C4b	7.79229	2.13713	1.21e-11		Neat1	4.74982	0.553427	0.000577152		Ddx5	6.27727	0.4351	3.64e-07		Gjc3	5.32818	0.391697	6.49e-05		Sh3d19	4.33596	0.337113	0.00225453												Cadm2	4.5444	0.295835	0.00191757
Chgb	-7.51453	-0.266038	6.49e-12		Kansl1l	-7.00621	-0.259289	4.75e-11		Clu	-6.60901	-0.577664	3.45e-10		Wwp1	4.14115	0.273379	0.00292579		Gm49003	-5.87611	-0.556584	2.92e-07		Ndufc2	-4.35322	-0.492394	0.000179943							Mamdc2	4.53729	5.15906	0.00161526		Zbtb20	4.52851	0.442333	0.00120099							Dpp10	8.62948	0.611115	1.21e-14		Grid2	4.76628	0.337914	0.000537508		Map7	6.41938	0.32786	1.51e-07		Nrgn	5.33257	0.350216	6.49e-05		Ugt8a	4.34621	0.317032	0.00216403												Grik2	4.57646	0.411914	0.00166716
Cryab	-7.25605	-0.64123	4.21e-11		Gm15584	-6.97137	-0.728715	5.99e-11		Cryab	-6.53982	-0.686345	5.42e-10		Catspere2	4.14706	0.304042	0.00286692		Rarb	-5.75828	-0.282632	5.49e-07		Mal	-4.28083	-0.640326	0.000242185							Arhgap26	4.54243	0.950358	0.00159283		Igf1r	4.54118	0.734068	0.00113942							Gfap	8.6996	2.05868	7.04e-15		Phka1	4.78055	0.520821	0.00050598		Arglu1	7.013	0.480681	3e-09		Ncam2	5.33792	0.335118	6.46e-05		Slc44a1	4.3499	0.322114	0.00214006												Fto	4.59249	0.513501	0.0015641
Adam33	-7.21111	-1.06862	5.72e-11		Gm16183	-6.9666	-0.293617	6.19e-11		Ndufa13	-6.47929	-0.438885	8e-10		Amy1	4.1614	0.299521	0.00270944		Gm11149	-5.72891	-0.446883	6.4e-07		Ndufa13	-4.22863	-0.430048	0.000299309							Slc17a7	4.57219	0.679029	0.00139697		Neat1	4.55889	0.994999	0.00106318							Apoe	10.0445	0.535351	2.97e-20		Nckap5	4.78281	0.382843	0.000505655		Sec14l5	7.12111	0.507879	1.47e-09		Atp2a2	5.45259	0.460686	3.59e-05		Hecw2	4.35579	0.265343	0.00209522												Ptpn4	4.61309	0.519567	0.00143535
Limk2	-7.15707	-0.675393	8.27e-11		Chd5	-6.69041	-0.300042	3.84e-10		Uqcrb	-6.38601	-0.548092	1.45e-09		Las1l	4.17996	0.252645	0.00251848		Tspoap1	-5.44466	-0.371889	2.74e-06		Plpp3	-4.05751	-0.891668	0.000589128							Gnas	4.57537	0.492371	0.00139056		Bcl2	4.55914	1.6597	0.00106318							Cst3	11.6165	0.672306	1.56e-27		Sgcd	4.81661	0.933939	0.000436411		Nme7	7.41792	0.722395	1.72e-10		Edil3	5.51099	0.27851	2.65e-05		1700111E14Rik	4.36019	0.546891	0.00207744												Prkcq	4.62056	0.62006	0.00140311
Adcy8	-7.11142	-0.273599	1.13e-10		Gm15594	-6.3812	-0.382906	2.74e-09		Chgb	-6.37409	-0.308519	1.56e-09		Manf	4.18116	0.263265	0.00251574		Adcy5	-5.4294	-0.294575	2.96e-06		Bex2	-4.04482	-0.404735	0.000618481							Serpine2	4.6771	0.908617	0.000860282		Lims1	4.62899	0.643296	0.000777232												Stat3	4.83403	1.15277	0.000404292		Cdc37l1	7.66598	0.517233	3.05e-11		Tyrobp	5.52651	2.40196	2.5e-05		Trim2	4.36231	0.272951	0.00206943												Luzp2	4.62176	0.387833	0.00140311
Pou6f2	-6.99478	-0.551843	2.51e-10		Gm50152	-6.33509	-0.65265	3.64e-09		Ndufc2	-6.24594	-0.470581	3.5e-09		Angptl2	4.19117	0.389766	0.00242391		Gm10848	-5.22568	-0.464951	8.18e-06		Pgrmc1	-3.79789	-0.461246	0.00154751							Cacnb4	4.7549	0.714794	0.000599946		Dpy19l4	4.63045	1.10967	0.000777232												Ddhd1	4.88745	0.449085	0.000315596		Gm48678	7.88448	0.636324	5.79e-12		Car2	5.57407	0.380656	1.96e-05		Aopep	4.36678	0.357909	0.00203947												Sez6l	4.62701	0.539644	0.00139741
Trps1	-6.74907	-0.252076	1.26e-09		Macrod2os1	-6.28135	-0.419872	5.05e-09		Cd81	-6.23164	-0.399558	3.82e-09		Fam184a	4.19922	0.327427	0.00236045		Lysmd4	-5.14579	-0.427185	1.21e-05		Cryab	-3.76465	-0.632395	0.00175578							Gas7	4.7926	0.926371	0.000506402		Peli2	4.63422	1.08015	0.000769661												Cdh20	4.89451	0.469257	0.000307944		Ctnna3	8.01235	0.457948	2.21e-12		Homer1	5.58919	0.702019	1.85e-05		Dlg1	4.37094	0.296371	0.00201284												Frmd5	4.64609	0.52501	0.00129194
Taf15	-6.59643	-0.289476	3.34e-09		Srrm4os	-6.05717	-0.586757	1.93e-08		Rps8	-6.01637	-0.325984	1.42e-08		Atg16l2	4.19963	0.333709	0.00236045		Macrod2os1	-5.09199	-0.536643	1.57e-05		Selenok	-3.66978	-0.394244	0.00247134							Rftn1	4.80042	1.75896	0.000494743		Arhgap26	4.64098	1.02664	0.00075078												Tjp1	4.90693	0.449134	0.000292393		Rnf220	8.47798	0.424275	4.85e-14		Gpm6a	5.65266	0.392013	1.32e-05		Fam168a	4.37271	0.418643	0.00200845												Cask	4.67215	0.483394	0.00117086
Lin28b	-6.42294	-0.464129	9.75e-09		Gm48749	-5.97668	-0.680268	3.1e-08		Mid1	-5.87982	-0.949984	3.19e-08		Otulin	4.2006	0.272176	0.00236045		1700024B18Rik	-4.98125	-0.458241	2.65e-05		Tac1	-3.64136	-0.510236	0.00272561							AU020206	4.80872	1.08096	0.000480093		Plekhm2	4.70907	1.08864	0.000543067												Lama2	4.93064	0.42497	0.00026206		9330111N05Rik	9.35059	1.04611	2e-17		Oxr1	5.72592	0.39472	8.84e-06		Tmcc1	4.39717	0.285384	0.00180573												Astn2	4.67223	0.448134	0.00117086
Vgf	-6.3227	-0.528067	1.82e-08		4930517O19Rik	-5.92572	-0.361323	4.13e-08		Adam33	-5.6439	-0.828499	1.24e-07		Zfp609	4.25379	0.264839	0.00196581		Gm48749	-4.96969	-0.562502	2.79e-05		Clu	-3.59695	-0.492546	0.00318345							C1qa	4.82629	0.622629	0.000449986		Arid5b	4.71374	0.917038	0.000534995												Qk	4.9322	0.308833	0.00026206		Neat1	9.98074	0.554285	4.63e-20		Nbea	5.81923	0.358101	5.24e-06		Clmn	4.40433	0.326562	0.0017577												Cdk14	4.67453	0.494128	0.00117086
Trmt6	-6.22978	-0.870754	3.16e-08		Leng9	-5.74092	-0.414721	1.18e-07		Gpr37l1	-5.53184	-1.26656	2.31e-07		Gm48749	4.25911	0.355502	0.00192612		C2cd2	-4.95471	-0.517578	3e-05		Stmn1	-3.59282	-0.256261	0.00323205							Igf1	4.83584	3.16378	0.000434016		Ctsb	4.71878	0.661481	0.000526131												Prkn	4.96394	0.449335	0.000226123		Gm5535	12.7682	1.99737	7.54e-34		Tcf4	5.86385	0.358237	4.15e-06		Vti1a	4.45358	0.421717	0.00140736												Mdga2	4.68046	0.3148	0.00117086
4930590L20Rik	-6.14264	-0.294581	5.23e-08		Gm26749	-5.65152	-0.308138	1.93e-07		H2afz	-5.47956	-0.370922	3.08e-07		Gm37459	4.26849	0.474213	0.00186605		Far1os	-4.89788	-0.431565	3.91e-05		Rps24	-3.57959	-0.366973	0.00338188							Ctsl	4.88499	1.00518	0.000342673		Rbm47	4.72409	0.806609	0.000516736												Mgll	5.00368	0.494248	0.000186334		Cmss1	13.7004	0.763413	3.97e-39		Nfia	5.99616	0.407751	1.92e-06		Ubash3b	4.45469	0.40438	0.00140736												Wipf1	4.73643	0.54737	0.000920177
Selenok	-6.12664	-0.295066	5.71e-08		Gm47523	-5.55128	-0.550973	3.34e-07		Gm42303	-5.41834	-0.291278	4.28e-07		Oprm1	4.26878	0.419878	0.00186605		Gm5441	-4.75616	-0.473182	7.5e-05		Rpl13	-3.53878	-0.302277	0.00388104							Xylt1	4.91892	1.2242	0.000291811		Vti1a	4.72914	0.654365	0.000508184												Glis3	5.02137	0.459383	0.000172041		AY036118	16.7361	0.632682	4.92e-59		Ank2	6.05602	0.273017	1.37e-06		Myo1e	4.46673	0.528884	0.00134354												Nav3	4.75256	0.255845	0.000862976
Urgcp	-6.07746	-0.366158	7.65e-08		Gpr137c	-5.48246	-0.322484	4.84e-07		Rps27	-5.3944	-0.368403	4.87e-07		4930567K12Rik	4.28068	0.427078	0.00179767		Itgbl1	-4.70505	-0.604783	9.36e-05		Ripk2	3.46645	0.293757	0.00495267							Fnip2	4.92224	0.972242	0.000290444		Klf12	4.74471	0.586495	0.000474506												Zfpm2	5.06462	0.469168	0.00013892							Ptprk	6.22867	0.400336	4.79e-07		Cd9	4.48707	0.544323	0.00123329												Rere	4.79802	0.485197	0.000699386
Nova1	-5.83588	-0.329921	3.08e-07		Plpp3	-5.43879	-0.673009	6.11e-07		Mt1	-5.18314	-0.506908	1.48e-06		Rtf1	4.28684	0.291024	0.00176714		Glp2r	-4.60133	-0.485483	0.000146303		Zkscan2	3.46802	0.261641	0.00492717							2023-03-03	4.96613	2.29648	0.000234766		Gm15155	4.78091	2.31765	0.000399858												Trim9	5.06785	0.436005	0.000138288							Slc17a7	6.39656	0.573716	1.68e-07		Cdc37l1	4.49293	0.300364	0.00120731												Zeb2	4.81421	0.464459	0.000666151
Itpka	-5.82881	-0.329257	3.2e-07		Gm29587	-5.35914	-0.514777	9.27e-07		Slc1a3	-5.1728	-0.902751	1.55e-06		9330159F19Rik	4.30176	0.282029	0.00166996		Atp1a2	-4.59463	-0.679042	0.000150319		Rnf187	3.47567	0.304046	0.00480188							Cadm1	5.0055	0.532697	0.000198344		Rrbp1	4.82288	0.651083	0.000329724												Daam2	5.11723	0.511476	0.000107919							C1qb	6.42536	1.6809	1.45e-07		Pstpip2	4.49315	0.380419	0.00120731												Vcan	4.85949	0.496793	0.000539333
Gm36388	-5.82297	-0.632828	3.31e-07		Lysmd4	-5.35094	-0.31991	9.67e-07		Trmt6	-5.16099	-0.841471	1.65e-06		Gm15414	4.30228	0.420447	0.00166996		4930567K20Rik	-4.49478	-0.541267	0.000227155		Cep63	3.47936	0.347735	0.00474432							Pvt1	5.11352	0.79644	0.000120764		Lyst	4.82907	1.05436	0.000322382												Ddah1	5.13189	0.697387	0.000101123							Apod	6.55113	0.443082	6.54e-08		Samd4	4.50606	0.397742	0.00115668												Map4k4	4.89273	0.511786	0.000463464
Ggps1	-5.80378	-0.379283	3.68e-07		Gm37459	-5.1779	-0.274347	2.37e-06		Dynll1	-5.15015	-0.303161	1.75e-06		Gm26749	4.3404	0.278372	0.0014221		4930587E11Rik	-4.48419	-0.43613	0.000237053		B3gnt2	3.48176	0.262159	0.00471056							C1qc	5.12264	0.802017	0.000116682		Runx1	4.83162	0.552706	0.000321014												Phkb	5.14349	0.544871	9.63e-05							Cst3	6.64436	0.392913	3.64e-08		Dleu2	4.51209	0.332249	0.00113146												Ptpre	4.91283	0.617311	0.000425589
Atxn2l	-5.66744	-0.306373	7.89e-07		Pttg1	-5.13103	-1.2206	3e-06		Mal	-5.10589	-0.497449	2.19e-06		Rsf1os1	4.34331	0.384487	0.00140851		Strip2	-4.47285	-0.597184	0.000248511		Klhl18	3.48966	0.342906	0.00458564							Tmem163	5.14934	2.55441	0.000102686		Abhd12	4.84532	0.545609	0.000302241												Fgf13	5.17062	0.522271	8.44e-05							Tubb4a	6.69783	0.447328	2.64e-08		Eml1	4.52409	0.423053	0.00107872												Vti1a	4.91714	0.568163	0.000423627
Chn2	-5.578	-0.612358	1.27e-06		Pou6f2	-5.08853	-0.415131	3.7e-06		Tac1	-4.97928	-0.632573	4.13e-06		Gm26672	4.34762	0.271099	0.00138614		Gm15813	-4.4233	-0.911989	0.00030167		Ptpn2	3.48997	0.252942	0.00458358							Cst3	5.23248	0.35637	6.76e-05		Abr	4.85092	0.717103	0.000296412												Dtna	5.18227	0.295812	8.04e-05							Cd9	6.76926	0.754731	1.69e-08		Kcna1	4.54144	0.408463	0.00100412												Elmo1	4.93812	0.553303	0.000387318
Gpcpd1	-5.54846	-0.251044	1.49e-06		A530046M15Rik	-5.07318	-0.513049	3.99e-06		Mfge8	-4.93139	-1.28492	5.24e-06		Gm43192	4.37805	0.533448	0.00121951		Macrod1	-4.39495	-0.289422	0.000338242		2700054A10Rik	3.49043	0.310988	0.00457717							Camk2n1	5.30712	0.600688	4.64e-05		Cdkal1	4.85179	0.883852	0.000296412												Macf1	5.28187	0.349296	4.75e-05							Tenm2	7.16345	0.433083	1.08e-09		Limch1	4.55747	0.263583	0.000942113												Ppp2r2b	4.99158	0.474518	0.000304956
Ccm2	-5.54737	-0.866617	1.5e-06		Gm29237	-4.99802	-0.66644	5.76e-06		Rps23	-4.91339	-0.412405	5.71e-06		Timp4	4.38865	0.395115	0.00117022		1810034E14Rik	-4.32976	-0.32758	0.000443259		Akirin2	3.49115	0.282747	0.00456812							Prickle1	5.38326	0.877661	3.14e-05		Dnmt3a	4.86806	0.671571	0.000276684												Fhit	5.31738	0.629989	3.97e-05							Snap25	7.4795	0.442632	1.08e-10		Sorcs1	4.56809	0.279804	0.00090223												Fam155a	4.99524	0.335523	0.000304872
Snhg20	-5.42389	-0.368076	2.87e-06		Gm48742	-4.96877	-0.308834	6.64e-06		Atp5k	-4.84805	-0.304506	7.87e-06		Rnpc3	4.39066	0.300796	0.00116707		Gm17227	-4.2377	-0.445177	0.000631692		Ndst1	3.49122	0.32972	0.00456812							Dpp10	5.38561	0.507227	3.14e-05		Fmn1	4.87873	1.36507	0.00026449												Fry	5.31931	0.495834	3.97e-05							Grik2	7.76842	0.45136	1.21e-11		Car2	4.56819	0.31546	0.00090223												Cacng4	4.99709	0.488046	0.000304872
Rad51ap2	-5.38942	-0.451921	3.43e-06		Gm48006	-4.86803	-0.773736	1.07e-05		Rpl9	-4.79028	-0.379536	1.04e-05		Gm16351	4.39878	0.342882	0.00112959		D830024N08Rik	-4.23165	-0.29437	0.000644993		Pcdh1	3.4913	0.394149	0.00456812							Etv6	5.39329	0.628653	3.07e-05		Chd7	4.8821	0.751836	0.000262378												Enox1	5.32074	0.718753	3.97e-05							C1qa	7.78783	1.92096	1.1e-11		Gm10863	4.57262	0.555368	0.000894894												Nrg3	5.01936	0.380817	0.000279516
Dhdds	-5.34509	-0.299556	4.28e-06		Gm15414	-4.7442	-0.38416	1.92e-05		Bex2	-4.60736	-0.335277	2.46e-05		Adarb1	4.40123	0.263786	0.00112113		Gm48512	-4.21424	-0.285399	0.000688455		Zfx	3.49943	0.288608	0.00444701							Chst11	5.41604	1.1953	2.75e-05		Tbc1d22a	4.97531	0.896874	0.000165858												Lrp1b	5.39391	0.36955	2.71e-05							Ctsd	8.12466	1.27167	7.71e-13		Tmcc3	4.60166	0.362053	0.000789398												Dscaml1	5.03059	0.463573	0.000268904
Gm13883	-5.28996	-0.279205	5.67e-06		Gm11099	-4.72662	-0.410418	2.08e-05		Rplp1	-4.57506	-0.297195	2.85e-05		1700085D07Rik	4.42271	0.488799	0.00102295		Nnat	-4.07056	-0.324448	0.00119188		Gnai3	3.51004	0.44412	0.00428355							Csf1	5.4235	3.12313	2.68e-05		Ptchd1	4.99515	2.10721	0.000151077												2610035D17Rik	5.42665	0.621303	2.29e-05							Camk2n1	8.66238	0.625305	8.47e-15		Ube2e2	4.64524	0.288468	0.000644154												Tanc2	5.0598	0.457467	0.000240422
Zmym1	-5.24799	-0.928335	7.05e-06		C2cd2	-4.7125	-0.314114	2.22e-05		Rpl13	-4.54962	-0.289452	3.2e-05		Dtnbos	4.43199	0.252955	0.000991264		Gm28376	-4.03662	-0.268714	0.00134572		Gm20732	3.51646	0.409552	0.00419005							Otulin	5.49752	1.15526	1.8e-05		Cd180	5.00221	0.848959	0.000147023												Gphn	5.43269	0.397973	2.24e-05							Neat1	8.96539	0.51798	6.54e-16		Ypel2	4.65374	0.301058	0.000622434												Tmeff2	5.08521	0.52034	0.00021484
Hsp90b1	-5.23549	-0.258319	7.52e-06		4930509J09Rik	-4.6666	-0.301698	2.73e-05		Pabpc4	-4.54739	-0.298782	3.23e-05		Gm15614	4.45215	0.375985	0.000923983		4930445B16Rik	-4.02451	-0.37603	0.00140928		Elfn2	3.51899	0.401778	0.0041561							Hdac9	5.56795	0.624627	1.22e-05		Cdk19	5.00484	0.830189	0.000146411												Pitpnc1	5.50773	0.416488	1.49e-05							Dpp10	8.98523	0.534317	5.92e-16		St6gal1	4.66952	0.424608	0.000580531												1110051M20Rik	5.09394	0.640366	0.000209638
Arntl	-5.08184	-0.25306	1.64e-05		Gm16168	-4.58141	-0.432179	4.02e-05		Gm29237	-4.53028	-0.728372	3.49e-05		Gm26936	4.46272	0.446502	0.00088656		Slc4a3	-4.01969	-0.267998	0.00143195		Zmat3	3.51949	0.266211	0.00414974							Lrrtm3	5.60536	1.19138	1e-05		Sipa1l2	5.04984	0.846821	0.000116908												Hdac8	5.73359	0.449641	4.36e-06							Sik3	9.35666	0.528586	2.06e-17		Exoc6b	4.68434	0.310373	0.000543865												Slc35f1	5.10486	0.465212	0.00020228
Bdnf	-4.91368	-0.518122	3.64e-05		4930532I03Rik	-4.51082	-0.41256	5.49e-05		Slc25a4	-4.45741	-0.271464	4.86e-05		Pbx3	4.46933	0.273172	0.000866476		Gm48383	-4.00931	-0.336571	0.00148845		Wwc2	3.52326	0.253841	0.00409982							Myo1f	5.64674	0.733917	8.03e-06		Apbb1ip	5.11912	0.475341	8.19e-05												Ddx5	5.75903	0.471875	3.81e-06							Dgki	9.3633	0.55634	2.06e-17		Stard13	4.69338	0.435484	0.000524052												Ncam1	5.11733	0.496244	0.000193661
Gm5820	-4.86011	-0.756954	4.68e-05		Agrp	-4.47513	-0.362268	6.41e-05		Rpl41	-4.39886	-0.3047	6.29e-05		Camkv	4.47164	0.262238	0.00086065		8030451O07Rik	-3.91754	-0.593231	0.00210417		Grm4	3.52669	0.267946	0.00404837							Rasgrp3	5.74171	0.841639	4.77e-06		Rassf3	5.13007	1.49032	7.81e-05												Maml2	5.76857	0.442588	3.66e-06							Trf	10.2287	0.584624	5.07e-21		Baz2b	4.76734	0.333703	0.000366633												Ppm1l	5.19518	0.645772	0.0001339
Msmo1	-4.82734	-0.495216	5.47e-05		Hectd2os	-4.39347	-0.469231	9.14e-05		Rps24	-4.32553	-0.315126	8.65e-05		4930587E11Rik	4.48037	0.330707	0.000829525		Slc24a5	-3.89415	-0.268338	0.00229052		Gm16083	3.52771	0.321769	0.00403425							Vps13c	5.78049	1.1802	3.94e-06		Gsap	5.13395	1.14965	7.72e-05												Sorbs1	5.84753	0.571873	2.33e-06							C4b	14.8788	3.62634	1.78e-46		Dip2a	4.77132	0.394977	0.000362049												Cdh20	5.32848	0.560848	6.81e-05
AU040320	-4.67503	-0.321184	0.000109359		Gm47423	-4.39129	-0.423741	9.23e-05		Ndufb1-ps	-4.30711	-0.334564	9.38e-05		Angpt2	4.48495	0.545438	0.000815207		Nexn	-3.88188	-0.497631	0.00239507		Epb41l2	3.52992	0.258399	0.00400497							Tmcc3	5.8263	0.476238	3.06e-06		Eml4	5.14405	0.849127	7.39e-05												Ank2	5.855	0.323843	2.26e-06												Nbea	4.78098	0.281693	0.00034759												Bcas1	5.3478	0.607541	6.28e-05
Ghr	-4.66401	-0.321935	0.000114919		Ptgis	-4.3676	-0.676145	0.000102104		Ndufa5	-4.26448	-0.394614	0.000112418		4930445B16Rik	4.50364	0.325951	0.000755864		Gm15520	-3.85323	-0.482309	0.0026512		Tbc1d16	3.53426	0.373496	0.00394395							Mef2c	5.83243	0.466101	3e-06		Qk	5.15882	0.424566	6.9e-05												Plce1	5.85822	1.21877	2.26e-06												Nkain1	4.78935	0.420947	0.000335826												Nrg1	5.35307	0.518916	6.26e-05
C730002L08Rik	-4.56062	-0.665768	0.000179564		Gm12002	-4.35284	-0.364567	0.000108587		Chchd10	-4.25613	-0.320746	0.000116528		Htr1f	4.55386	0.263766	0.000600936		Chd5	-3.85144	-0.30342	0.00266629		Cyp7b1	3.54221	0.251243	0.00383504							Asph	5.84513	0.808992	2.84e-06		Gnaq	5.15888	0.587766	6.9e-05												Adk	5.88672	0.509746	1.97e-06												Ccdc50	4.80575	0.538344	0.000311705												Ncam2	5.36947	0.430349	5.87e-05
Eif3j1	-4.5056	-0.465791	0.000228321		4930547E14Rik	-4.33153	-0.568074	0.000118949		Cox7a2	-4.25011	-0.36104	0.000119562		Lrrc40	4.55985	0.441686	0.000588945		Timp3	-3.84843	-0.465939	0.00269191		Zmiz2	3.54501	0.265239	0.00379849							Usp12	5.84984	1.42793	2.82e-06		Prickle1	5.19148	0.885345	5.91e-05												Sox5	5.89002	0.499785	1.97e-06												Foxn3	4.84011	0.324225	0.000266281												Adgrb3	5.40143	0.360501	5.05e-05
Trp53bp1	-4.43802	-0.256468	0.000303707		Gm17171	-4.29096	-0.368277	0.000140932		Gm11290	-4.07896	-0.61278	0.000244045		Gm21798	4.58118	0.436503	0.000534177		4930509J09Rik	-3.82131	-0.392249	0.00293991		Fam234b	3.55087	0.276211	0.0037293							Fat3	5.91038	0.773486	2e-06		Csf3r	5.19833	0.673422	5.76e-05												Rgs20	5.93907	0.373636	1.52e-06												St3gal3	4.84023	0.568374	0.000266281												Pde1a	5.43361	0.653385	4.47e-05
Itgb3bp	-4.34929	-0.358282	0.000436178		Gm15083	-4.27998	-0.44548	0.000147643		Pla2g3	-4.00799	-0.454986	0.000325321		Agrp	4.61216	0.411724	0.000464304		Gm2164	-3.82023	-0.437991	0.00294936		Mgat4a	3.55527	0.256693	0.0036713							Ctsb	5.95003	0.796217	1.64e-06		Fbxl17	5.21862	0.609819	5.22e-05												Pard3b	5.95652	0.630001	1.39e-06												Ncam1	4.85189	0.262463	0.000255144												Lrp1b	5.50409	0.320633	3.09e-05
Ppp1r1a	-4.30616	-0.260864	0.00051905		4930567K12Rik	-4.09385	-0.379817	0.000314616		Rpl30	-4.00282	-0.366523	0.00033213		Ablim3	4.61907	0.422889	0.000452962		Gm15261	-3.71893	-0.455178	0.00411772		Zc3h7b	3.56093	0.262985	0.00360452							Olfr111	5.96589	2.36553	1.52e-06		Mamdc2	5.23095	5.49765	4.93e-05												Arhgef12	5.98539	0.547648	1.19e-06												Otud7b	4.87322	0.383784	0.000232233												Myt1l	5.53517	0.592444	2.67e-05
Kras	-4.24275	-0.316441	0.000672358		Tac1	-4.04065	-0.479722	0.000389705		Gm15594	-3.94156	-0.345	0.000423988		Epha3	4.63243	0.37293	0.000426497		Gm15563	-3.71459	-0.493429	0.0041703		Mtpn	3.56284	0.256326	0.00358228							Tgfbr2	5.98084	0.758276	1.42e-06		Lilrb4a	5.23465	2.98635	4.89e-05												Sash1	6.03123	0.502939	9.13e-07												Nrbp2	4.88207	0.509122	0.00022377												Arhgap31	5.59168	0.544539	1.99e-05
Etv5	-4.22313	-0.287565	0.000725622		Mfge8	-4.02904	-0.882035	0.00040794		Rpl24	-3.93824	-0.327999	0.0004295		Gm12296	4.65192	0.590742	0.000391463		BC005537	3.66323	0.261308	0.00493395		Rnft2	3.56606	0.279593	0.00354238							Myo5a	6.03702	1.04876	1.03e-06		Irf8	5.2553	1.0225	4.42e-05												Rgs7	6.10578	0.493738	5.98e-07												Tmem178b	4.8926	0.276325	0.000213776												Pid1	5.59258	0.542273	1.99e-05
Scrn1	-4.09885	-0.281349	0.00117218		Gm49961	-4.00818	-0.278443	0.000442528		Rps21	-3.904	-0.288026	0.000491998		Paxbp1	4.66849	0.266669	0.000370817		Zkscan3	3.66453	0.259498	0.00491608		Slc25a25	3.5712	0.283669	0.00348098							Tyrobp	6.09516	1.69847	7.33e-07		Fat3	5.2876	0.714309	3.79e-05												Rgs6	6.13615	0.51256	5.05e-07												Rab31	4.89654	0.369177	0.000211178												Lhfpl3	5.60712	0.252353	1.95e-05
Sema5a	-4.06838	-0.308136	0.00132423		Gm26911	-3.99898	-0.35635	0.000458756		Cspg5	-3.80945	-0.280463	0.000708682		Syn1	4.67045	0.273623	0.000369321		Hjurp	3.66526	0.287792	0.00490907		Alms1	3.57162	0.27056	0.00347664							Ctsz	6.41998	1.27653	9.61e-08		Tyrobp	5.29697	1.55754	3.64e-05												Gpam	6.19995	0.725695	3.45e-07												Ppp1r16b	4.90608	0.317373	0.000202764												Dscam	5.7119	0.345156	1.1e-05
Lamp1	-3.99942	-0.272206	0.00173217		Gm5089	-3.93643	-0.624656	0.0005864		Ndufb10	-3.7327	-0.418394	0.000950022		Ppp2r3a	4.70547	0.256554	0.000319475		Gm38393	3.66734	0.277988	0.0048799		6330411D24Rik	3.57466	0.253228	0.0034402							Mitf	6.55161	0.848004	4.23e-08		Rftn1	5.30772	1.95391	3.47e-05												Bmpr1b	6.24489	0.549889	2.65e-07												Zfp638	5.00439	0.364866	0.000125275												Inpp4b	5.93709	0.633222	3.19e-06
Znrf3	-3.9971	-0.270197	0.00174745		Abi3bp	-3.90323	-0.443685	0.000664795		Rpl11	-3.7145	-0.339033	0.00101571		Far1os	4.70956	0.287717	0.000314565		Kpnb1	3.67074	0.385875	0.00482243		Fam102b	3.57589	0.290294	0.00342526							Kcnma1	6.5559	0.665576	4.22e-08		Ctsz	5.34907	1.12304	2.83e-05												Ptprz1	6.44279	0.391293	7.5e-08												Rffl	5.14968	0.455472	5.93e-05												Brinp3	5.9484	0.457778	3.1e-06
Exoc1	-3.98691	-0.335523	0.00181701		Gm28750	-3.88571	-0.50928	0.000711883		Rabac1	-3.69223	-0.334613	0.00110375		Chd3	4.71793	0.269046	0.000303309		Stambpl1	3.67475	0.28215	0.00476105		Stau1	3.57661	0.266196	0.00341701							Hif1a	6.64627	1.88276	2.43e-08		Kansl1	5.35188	0.609175	2.82e-05												Cpe	6.52272	0.415589	4.52e-08												Adipor2	5.17138	0.446338	5.32e-05												Pde4b	5.98203	0.466662	2.75e-06
Mal	-3.94232	-0.295637	0.00213771		Pcsk2os2	-3.85204	-0.289723	0.000808254		Rpl23	-3.57276	-0.295292	0.00171424		Cpa6	4.73606	1.5614	0.000278701		Dnajc21	3.67834	0.384561	0.00470626		Gm16070	3.57872	0.576263	0.00339194							Gm15283	7.08476	1.78249	1.2e-09		Tgfbr1	5.38042	0.503757	2.43e-05												Dlgap1	6.61899	0.468512	2.43e-08												Srcin1	5.19618	0.408822	4.7e-05												Tafa1	6.07025	0.605498	1.67e-06
A630089N07Rik	-3.92872	-0.253718	0.00224063		Slc1a3	-3.79836	-0.580902	0.000989913		Gm15584	-3.54482	-0.510176	0.00189496		Zfhx2	4.74782	0.338322	0.000264209		Scaf1	3.68384	0.307181	0.00463145		Socs5	3.58305	0.26108	0.00333986							Nrp1	7.20874	1.21814	5.01e-10		Gab2	5.41426	0.548661	2.04e-05												Slc4a4	6.74195	0.423813	1.1e-08												Dpyd	5.20421	0.45422	4.54e-05												Grid2	6.08392	0.423413	1.61e-06
C77080	-3.89715	-0.965248	0.0025153		Scn9a	-3.78132	-0.384415	0.00105393		Apod	-3.52662	-0.298791	0.00201946		Gse1	4.76107	0.252249	0.000248599		Tubb5	3.684	0.257632	0.00463145		Pick1	3.58966	0.318067	0.00326324							Trem2	7.44254	1.39854	9.36e-11		Tns3	5.5106	0.768907	1.2e-05												Plpp3	6.83558	0.491183	5.91e-09												Plekhh1	5.21519	0.394057	4.32e-05												Tnr	6.13404	0.421103	1.24e-06
Skap2	-3.74044	-0.428973	0.00441174		Itgbl1	-3.73324	-0.356209	0.00125766		Rps27a	-3.50751	-0.31306	0.00216153		Gm49179	4.76424	0.529995	0.000245879		Akap13	3.68539	0.299549	0.00461012		Zfp64	3.59205	0.27727	0.00324044							Csmd3	7.45202	0.637168	9.03e-11		Igf1	5.54458	3.42047	1e-05												Farp1	7.0212	0.495995	1.68e-09												Enpp2	5.21879	0.293016	4.27e-05												Nrxn3	6.41684	0.326686	2.13e-07
Gm38155	3.70874	0.500384	0.00492471		Rtl1	-3.72017	-0.406661	0.00131906		Pla2g7	-3.49474	-0.83329	0.00226173		Upf2	4.81067	0.25179	0.000201763		C4b	3.68673	2.80972	0.0045927		Sulf2	3.5993	0.274431	0.00315713							Akt3	7.50585	1.0332	6.45e-11		Fyb	5.55731	0.630895	9.42e-06												Lrrc4c	7.06497	0.42005	1.26e-09												Atp8a1	5.26664	0.328548	3.35e-05												Maml2	6.43791	0.572642	1.96e-07
Rhou	3.7114	0.301502	0.00488159		Gm38604	-3.68478	-0.337497	0.00150214		Gm29587	-3.48515	-0.470715	0.0023407		Gm11149	4.84317	0.288239	0.00017746		Pcdh19	3.68681	0.356033	0.0045927		Mindy3	3.60399	0.256743	0.00310402							Acaca	7.58606	1.83137	3.63e-11		Gng12	5.56353	1.56851	9.2e-06												Pcdh9	7.08016	0.251615	1.16e-09												Enox1	5.30943	0.330932	2.7e-05												Magi2	6.44051	0.391516	1.96e-07
Sh2d5	3.7314	0.275451	0.00454903		Gm43948	-3.68093	-0.329806	0.00152214		Atp5mpl	-3.47702	-0.449327	0.00240909		Srrm4os	4.87262	0.534743	0.000156091		Tnfrsf21	3.6899	0.349641	0.00455256		Tfg	3.61834	0.279417	0.00294953							Ptprc	7.63724	1.10118	2.54e-11		Vps13c	5.65644	1.17361	5.52e-06												Gm35909	7.1025	9.42229	1.02e-09												Ddx5	5.37058	0.357698	1.96e-05												Sox6	6.55707	0.505977	1.01e-07
Tek	3.73774	0.266632	0.00445521		Gm16226	-3.67496	-0.347046	0.00155445		Rpl22l1	-3.4166	-0.40719	0.00297333		Gpi1	4.87377	0.324381	0.000155992		Cst7	3.69374	4.56282	0.00449765		Camta2	3.6196	0.253268	0.00293856							Plxdc2	8.0146	0.503811	1.32e-12		Serpine2	5.68505	1.11553	4.73e-06												Plcb1	7.10331	0.476055	1.02e-09												Csf1	5.38366	1.14575	1.86e-05												Zfp462	6.85268	0.665547	1.53e-08
Btg2	3.74541	0.803278	0.00434027		6530409C15Rik	-3.67132	-0.300083	0.00157452		Far1os	-3.26915	-0.296726	0.00491565		Oga	4.92429	0.28846	0.000122534		Atg4a	3.71699	0.62705	0.0041463		Arhgef17	3.6203	0.290028	0.00293167							Cd9	8.12341	1.16335	5.67e-13		Anxa3	5.68591	0.902127	4.73e-06												C4b	7.36627	2.1461	1.56e-10												Auts2	5.41041	0.307691	1.63e-05												Csmd1	7.09913	0.258608	3.14e-09
Tmem214	3.74938	0.278956	0.00427962		Gm10544	-3.66886	-0.498466	0.00158863		4930578G10Rik	3.27235	0.532706	0.00486199		A230004M16Rik	4.94215	0.404497	0.000113009		Etv1	3.72792	0.358059	0.00398253		Syt2	3.6229	0.376925	0.00290439							Etl4	8.25595	1.09609	1.97e-13		Ccnd3	5.76106	0.949308	3.11e-06												Ncam2	7.41523	0.669334	1.15e-10												Fmn1	5.44109	0.690708	1.39e-05												Emid1	7.12126	0.806296	2.94e-09
Gm43192	3.75621	0.433187	0.00418288		Gm47271	-3.62473	-0.285675	0.00186231		Dcps	3.27689	0.28374	0.00478774		4933424G05Rik	4.949	0.322346	0.000109686		Faxc	3.72998	0.271479	0.00395318		Slc25a42	3.62786	0.407603	0.00285745							Ctnna3	8.63196	1.70452	9.21e-15		Kcnma1	5.82735	0.582184	2.12e-06												Prex2	7.51358	0.490535	5.65e-11												Ctsd	5.47764	0.987349	1.14e-05												Sema6d	7.24689	0.61919	1.3e-09
Azin2	3.75832	0.318674	0.00415871		Gm17130	-3.53324	-0.919093	0.00257532		Ly86	3.27995	1.38389	0.00473757		Osbpl3	4.96649	0.285234	0.000100788		Tmem29	3.73173	0.27968	0.00392863		Vstm5	3.62838	0.408382	0.00285273							Lrmda	8.99764	0.74984	3.73e-16		Tmem163	5.90442	2.82803	1.35e-06												Sema6d	7.51963	0.745188	5.59e-11												Rtn4	5.59185	0.268081	6.06e-06												Opcml	7.86421	0.357393	1.46e-11
Gm11817	3.76002	0.309352	0.0041343		Slc16a4	-3.51704	-0.385304	0.0027253		G630016G05Rik	3.28057	0.355863	0.00472964		1500004A13Rik	4.99562	0.252187	8.76e-05		Traf6	3.73233	0.477005	0.00392224		Enc1	3.62878	0.303082	0.00284939							Arhgap24	9.13372	1.64369	1.14e-16		Smyd3	5.92794	0.718052	1.19e-06												Trpm3	7.55046	0.465178	4.59e-11												Spock3	5.61133	0.341513	5.47e-06												Lsamp	8.38134	0.257535	2.4e-13
Plk2	3.76795	0.265224	0.00401234		Rsf1os1	-3.51057	-0.322574	0.00278615		Gm13844	3.28331	0.455704	0.00468697		Pfkp	5.02522	0.29887	7.64e-05		Fgfr1op2	3.75226	0.275737	0.00368131		Gm7854	3.6354	0.432255	0.00278227							Prkg1	11.1678	1.50728	1.24e-25		Dgkz	5.93359	1.07133	1.18e-06												Arhgef4	7.66902	0.816594	1.91e-11												Bcas3	5.7232	0.442341	2.87e-06
Clmn	3.7719	0.340226	0.00395271		4930480K15Rik	-3.44961	-0.460171	0.00342509		H2-D1	3.28483	0.331176	0.00466246		Gm5441	5.02835	0.356324	7.6e-05		Ddx3x	3.75378	0.331414	0.00366185		Pex1	3.63696	0.3015	0.00276749							Apbb2	11.4602	1.6003	5.22e-27		Tbxas1	5.96594	0.756434	9.98e-07												Dst	7.77706	0.708406	8.5e-12												Aspa	5.74031	0.347807	2.62e-06
Gm26827	3.80318	0.285192	0.00352921		P2ry12	-3.42107	-0.273558	0.003777		Gm47664	3.3022	0.452778	0.00439263		Itgbl1	5.0376	0.470616	7.28e-05		Pparg	3.76737	0.345901	0.00350021		Slc20a1	3.64575	0.370464	0.00268441							Cacna1a	11.7661	1.39788	1.6e-28		Gas7	6.04393	1.16754	6.27e-07												Ctnnd2	7.80957	0.313165	6.86e-12												Galnt7	5.75751	0.796777	2.4e-06
Ccdc34os	3.8058	1.16757	0.00350143		Gpr37l1	-3.41891	-0.660124	0.00380291		Ccnjl	3.30232	0.433738	0.00439151		Atp11b	5.04429	0.311585	7.07e-05		Mtx2	3.76885	0.284262	0.0034849		Map4k2	3.64928	0.260565	0.00264967							Ctsd	12.1845	1.43527	1.29e-30		Trem2	6.15399	1.23229	3.2e-07												Msi2	7.9359	0.393009	2.61e-12												Itsn2	5.76408	0.459695	2.33e-06
Kcnip2	3.8163	0.250204	0.00337412		Lysmd3	3.34362	0.401446	0.00488568		Rtn4rl2	3.30555	0.432802	0.004345		Grm8	5.07333	0.295322	6.18e-05		Uba5	3.77223	0.31424	0.00344879		Ctss	3.65656	1.0844	0.002586							Ank	12.6088	2.16413	7.42e-33		Mef2c	6.26141	0.466692	1.64e-07												Zbtb20	8.06245	0.349954	9.79e-13												Pak1	5.77063	0.374546	2.26e-06
Col26a1	3.85008	0.356998	0.00298418		Ddit4l	3.35028	0.3807	0.0047831		Dnajb5	3.30568	0.36461	0.0043443		Adarb2	5.11167	0.287921	5.08e-05		Calb1	3.78501	0.255869	0.00330966		Tvp23a	3.65657	0.358039	0.002586							Myo1e	14.2426	3.13851	2.74e-42		Xylt1	6.271	1.53015	1.57e-07												Nebl	8.10454	0.646938	7.28e-13												Lpgat1	5.79054	0.423109	2.03e-06
Bmp1	3.87042	0.356699	0.00277137		Rbm14	3.35072	0.284915	0.00477656		Il17d	3.30861	0.277441	0.00430122		Slc35f4	5.17791	0.259264	3.67e-05		Zfp664	3.78685	0.256628	0.00329296		Ctxn1	3.66122	0.255581	0.00254699							Apoe	14.4732	1.18016	1.23e-43		Olfr111	6.29033	2.47615	1.4e-07												Gfap	8.10593	2.06102	7.28e-13												Frmd4b	5.82738	0.356171	1.65e-06
Ptpru	3.91296	0.433183	0.0023808		Gspt2	3.35255	0.338127	0.00475018		Wdr5	3.32101	0.276268	0.00412287		Nrip3	5.19624	0.669813	3.35e-05		Nrip3	3.78842	0.337693	0.00327983		Usp12	3.6636	0.274739	0.00252714							Fgf13	19.4779	2.49714	4.65e-80		Plek	6.316	1.10644	1.21e-07												Slc1a2	8.42902	0.253754	5.32e-14												Ssh2	5.83711	0.424705	1.57e-06
Gm16189	3.92496	0.288648	0.00227163		Eef1d	3.3536	0.317035	0.00473429		Mzf1	3.32536	0.279917	0.00406109		Tmem181a	5.20223	0.396627	3.26e-05		Msantd2	3.79255	0.281889	0.0032284		Retreg3	3.6783	0.282899	0.00239335												Asap1	6.32097	0.623293	1.19e-07												Npas3	8.54521	0.350574	2.08e-14												Ctnna3	5.86023	0.330373	1.38e-06
Bmpr1b	3.93014	0.405365	0.00222961		Vrk2	3.36085	0.379693	0.00462472		Polr3g	3.32901	0.330123	0.00400949		Gm32250	5.27574	0.309749	2.24e-05		Psen1	3.80077	0.251477	0.00313294		Cfap74	3.68387	0.376301	0.00234467												Csf1	6.38699	3.42344	8.02e-08												Fars2	8.62709	0.864891	1.08e-14												Pard3	5.8886	0.449067	1.18e-06
Gm19410	3.93255	0.323001	0.00221163		B130034C11Rik	3.3684	0.264083	0.00451058		Mief1	3.33629	0.291617	0.00391192		Scn9a	5.3149	0.350928	1.85e-05		Mtpn	3.80384	0.296323	0.00310169		Prkag1	3.69021	0.331985	0.00229381												Ly86	6.39341	0.653332	7.83e-08												Luzp2	8.73504	0.54736	4.46e-15												Adamtsl1	5.93939	0.442191	8.84e-07
Pycard	3.9355	0.481246	0.00219092		Zfp719	3.36895	0.303907	0.00450267		Gm48623	3.3374	0.268485	0.00389698		Slc44a5	5.3219	0.350483	1.8e-05		6430548M08Rik	3.8078	0.265766	0.00306709		C2cd3	3.69764	0.260538	0.00223359												March3	6.40331	2.71072	7.47e-08												Frmd4a	9.16365	0.479213	9.85e-17												Hipk2	5.95461	0.402217	8.16e-07
Prox2	3.93551	0.559059	0.00219092		Ifngr2	3.37639	0.304467	0.00438833		Arhgap25	3.33771	0.417034	0.0038939		Chd4	5.35472	0.292975	1.52e-05		Syt13	3.82122	0.279031	0.00293991		Slc43a2	3.71201	0.276116	0.00212159												Etv6	6.40377	0.736795	7.47e-08												Rora	9.3087	0.397894	2.74e-17												Cdh20	5.9743	0.374285	7.39e-07
Hook2	3.94039	0.284028	0.00215078		Mterf3	3.38119	0.264366	0.00431423		Wdr6	3.33933	0.277944	0.00387252		Gm13269	5.36939	0.341333	1.41e-05		Dlst	3.82244	0.26477	0.00293251		Gm17494	3.71354	0.257545	0.00211037												Myo5a	6.42823	1.14742	6.57e-08												Mir99ahg	10.5147	0.439446	2.26e-22												Acaca	5.98036	0.468755	7.2e-07
St5	3.94525	0.444959	0.00211583		Zfp597	3.38674	0.350132	0.0042325		Zfhx2os	3.34157	0.406634	0.00384344		Ice1	5.39915	0.352455	1.2e-05		Tuba4a	3.82328	0.26098	0.00292724		Dchs2	3.71412	0.313934	0.00210713												Pvt1	6.51381	1.01085	3.8e-08												Gabrb1	13.2445	0.636779	3.34e-36												Tubb4a	6.0552	0.403572	4.7e-07
Gm26658	3.94707	0.560424	0.00210178		Nolc1	3.39735	0.326706	0.00408055		Lrrc42	3.35274	0.29227	0.00370274		Rufy2	5.44025	0.301208	9.82e-06		Ogfod1	3.82911	0.29665	0.00286569		Msl2	3.71433	0.372758	0.00210611												Ptpra	6.52336	0.85873	3.64e-08																											Dock1	6.19269	0.421662	2.03e-07
Arc	3.97483	0.673289	0.00189676		Rhob	3.39913	0.269718	0.00405501		Il17ra	3.36046	0.277204	0.00360817		Tshz3	5.48257	0.45369	7.84e-06		Dnajb14	3.82939	0.268989	0.00286482		Sp3	3.71589	0.354159	0.00209558												Ppm1h	6.59713	0.742051	2.31e-08																											2023-03-01	6.22674	0.347901	1.66e-07
Cpne7	3.97688	0.278965	0.00188605		Shf	3.40965	0.250395	0.00392056		Nat10	3.3692	0.311387	0.00350446		Gm49003	5.55341	0.375455	5.46e-06		3110039M20Rik	3.83512	0.2513	0.00280565		R3hdm4	3.71835	0.278562	0.00207685												Chst11	6.65687	1.42549	1.57e-08																											Gnao1	6.24021	0.364467	1.54e-07
Gm42917	3.97731	0.467386	0.00188447		Ubqln2	3.41811	0.317972	0.00381327		Zswim3	3.36958	0.294068	0.00350054		Ccdc136	5.56473	0.473753	5.16e-06		Zfp322a	3.83902	0.289414	0.00277497		Grin3a	3.71965	0.258615	0.00206689												Akt3	6.84146	0.982558	4.79e-09																											Plxdc2	6.25514	0.348065	1.42e-07
4933411O13Rik	4.0152	0.379888	0.00162991		Dnajc25	3.42503	0.297282	0.0037249		Fbxl18	3.37891	0.304893	0.00339052		E530011L22Rik	5.56666	0.583723	5.14e-06		Acsl4	3.84319	0.32781	0.00273941		Ints9	3.72202	0.296668	0.0020499												Gatm	6.90366	1.68599	3.24e-09																											Kif1b	6.26299	0.359565	1.37e-07
Neurod2	4.09144	0.297161	0.00120653		Gal3st3	3.43767	0.266897	0.00356832		Ogdhl	3.38286	0.32317	0.0033426		Airn	5.56817	0.484002	5.13e-06		Ptbp3	3.8493	0.420425	0.00268527		Apbb1	3.72204	0.256024	0.0020499												AU020206	7.0381	1.50606	1.28e-09																											Tmod1	6.27055	0.651793	1.32e-07
Shld1	4.0918	0.363503	0.00120653		Tpgs2	3.44948	0.28271	0.00342594		Rcc1l	3.39383	0.268443	0.0032171		Gpr137c	5.5847	0.358352	4.73e-06		Ly6e	3.88073	0.393328	0.00240441		Pygb	3.72245	0.270893	0.002048												Lrrtm3	7.04333	1.50314	1.26e-09																											Mir100hg	6.29898	0.359038	1.11e-07
Gm45645	4.10801	0.255865	0.00113245		Cyba	3.4502	1.20522	0.00341905		Kcng1	3.39418	0.344384	0.003214		Gm28375	5.62039	0.371242	3.88e-06		Arhgap15	3.88718	0.326434	0.00234933		Kdm5d	3.7324	0.623481	0.00197243												Hif1a	7.17446	2.02259	4.99e-10																											Cdc42bpa	6.30457	0.362962	1.09e-07
Plekhh2	4.12115	0.336613	0.00107978		Tceal6	3.45023	0.270731	0.00341905		Kdm6b	3.39943	0.330419	0.00315512		Sphkap	5.64251	0.394296	3.44e-06		Cds1	3.89159	0.309996	0.00231091		Zfyve27	3.73754	0.321111	0.00193699												Asph	7.33989	1.01313	1.51e-10																											A330049N07Rik	6.34061	0.540841	8.74e-08
Ctnna1	4.12843	0.383774	0.00104945		Plpp5	3.46047	0.26963	0.00330302		Paf1	3.40084	0.277507	0.00313997		Focad	5.6884	0.262459	2.67e-06		Kcnc3	3.9074	0.259583	0.00218138		Smad1	3.74075	0.302504	0.00191456												Gm15283	7.73695	1.91604	7.57e-12																											Ninj2	6.34915	0.496301	8.39e-08
Gm43507	4.12956	0.262789	0.00104538		Adprh	3.46368	0.321203	0.00326752		A430033K04Rik	3.41011	0.252686	0.00304077		Nav1	5.68935	0.274687	2.67e-06		Mthfs	3.91249	0.337559	0.00213957		Stat3	3.74597	0.398787	0.00187734												Otulin	7.84995	1.51867	3.18e-12																											Spock1	6.35779	0.423933	8.04e-08
Caskin1	4.14704	0.292207	0.000976919		Mtmr9	3.48105	0.287959	0.00308202		Ttc9	3.41103	0.352261	0.00303104		Glp2r	5.69433	0.404542	2.64e-06		Stx7	3.92322	0.269772	0.0020605		Fam20b	3.74718	0.349446	0.00186898												Fnip2	7.90497	1.46821	2.11e-12																											Mobp	6.45331	0.394644	4.36e-08
Hap1	4.15227	0.308349	0.000958875		Dmac2l	3.48425	0.329699	0.00305299		Sh3bp4	3.41404	0.426103	0.00299934		Myo16	5.71996	0.339978	2.29e-06		Atp2b4	3.93445	0.311251	0.00198518		Grk5	3.74897	0.269111	0.00185647												Chn2	7.91852	0.877724	1.94e-12																											Erbb4	6.45978	0.331586	4.24e-08
Rpl23a	4.16528	0.323494	0.000913561		Fam126a	3.4915	0.26762	0.00297749		Sema4b	3.41535	0.292429	0.00298601		Kctd8	5.77393	0.313291	1.68e-06		Etfa	3.93517	0.27525	0.00198144		Mpp2	3.75861	0.340002	0.00179456												Myo1f	7.95195	1.00559	1.53e-12																											Wnk1	6.46534	0.437469	4.15e-08
Gm47350	4.16777	0.408358	0.000904587		Rasl10a	3.50247	0.261048	0.00286246		Gm13832	3.41941	0.356512	0.00294471		Srrm3	5.78082	0.274934	1.62e-06		Ell2	3.98139	0.290763	0.00165983		Naa16	3.76115	0.310958	0.0017784												Hdac9	8.40583	0.909419	3.89e-14																											App	6.48513	0.31553	3.69e-08
Kcnrg	4.18588	0.361219	0.000839868		Sharpin	3.50752	0.275043	0.00281378		Wdr1	3.42366	0.297741	0.00290113		Gm16183	5.78796	0.342384	1.57e-06		Slc12a2	3.98541	0.307315	0.00163344		Galc	3.76669	0.332627	0.00174217												Tgfbr2	8.40616	1.03227	3.89e-14																											Gab1	6.53165	0.443622	2.75e-08
Nfkb2	4.18608	0.384302	0.000839868		Atg4d	3.50764	0.262974	0.00281321		Bicd2	3.42878	0.281742	0.00285028		Dync1i1	5.82575	0.254179	1.27e-06		Scn2b	3.98736	0.303121	0.00162147		Vstm2b	3.77186	0.361148	0.00170707												Sirpa	8.74104	0.947948	2.27e-15																											Gphn	6.66299	0.406741	1.17e-08
Akap12	4.19671	0.470146	0.000806808		Cep57	3.52265	0.335188	0.00267368		Kcnk3	3.42896	0.287865	0.00284887		Filip1l	5.85048	0.520656	1.1e-06		Thsd4	3.99057	0.296559	0.00160255		Mark4	3.77188	0.350657	0.00170707												Etl4	8.85483	1.20021	8.54e-16																											B3galt1	6.68333	0.400353	1.04e-08
Nelfb	4.23829	0.409913	0.00068358		Serinc2	3.52701	0.322172	0.00263365		Tmem121b	3.43158	0.260756	0.00282249		Grip1os2	5.86761	0.369803	1e-06		6430590A07Rik	3.9984	0.267784	0.00155455		Zfp710	3.79459	0.309392	0.00156647												Usp12	9.08517	2.00274	1.09e-16																											1700047M11Rik	6.71802	0.572251	8.3e-09
Lpp	4.24543	0.316172	0.000665821		Gm40437	3.53589	0.282422	0.00255017		Galt	3.43229	0.326131	0.00281659		Lrtm1	5.88485	0.327794	9.28e-07		Kras	4.02336	0.277255	0.00141235		Tpst1	3.80657	0.296229	0.00149828												Cd9	9.23888	1.31822	2.74e-17																											Grik2	6.79866	0.391152	4.84e-09
Rskr	4.29115	0.356205	0.000550393		Psmf1	3.5371	0.260197	0.00253929		Prpsap2	3.43949	0.261977	0.00274644		4833422C13Rik	5.91689	0.570171	7.84e-07		A530058N18Rik	4.03159	0.37751	0.00136992		Dnmbp	3.812	0.275979	0.00147027												Ptprc	9.31057	1.34381	1.46e-17																											Klhl2	6.82548	0.448225	4.08e-09
Clcn2	4.30059	0.333957	0.000529258		Thnsl1	3.53733	0.330676	0.00253803		Arhgap6	3.44207	0.265216	0.00272315		Patj	5.95244	0.640451	6.49e-07		Mfap3l	4.03581	0.275836	0.00134916		Src	3.81469	0.368083	0.00145663												Rasgrp3	9.42529	1.31509	5.13e-18																											Mag	6.85099	0.3954	3.48e-09
Tgfbr3	4.30893	0.293416	0.000513752		Slc30a4	3.54299	0.356486	0.00248705		Rab11fip5	3.44242	0.250112	0.00272013		Gm48747	5.95716	0.482405	6.42e-07		Rps9	4.04823	0.254594	0.00129355		Pls3	3.81564	0.268099	0.00145267												Cadm1	9.45141	0.919395	4.18e-18																											Mbp	6.9558	0.264361	1.72e-09
Gm50250	4.32726	0.399074	0.000476626		Tab3	3.54934	0.296399	0.00243112		Ttll1	3.4431	0.34608	0.00271424		Stmn1	5.9573	0.292679	6.42e-07		Ric1	4.09641	0.295188	0.00107829		Eepd1	3.81733	0.265233	0.00144337												Csmd3	9.47728	0.736722	3.42e-18																											Mast4	7.04139	0.289404	9.52e-10
Smoc2	4.34487	0.407943	0.000442993		Plek	3.55898	0.370218	0.00235227		Colgalt2	3.44547	0.46946	0.00269285		Leng9	6.01216	0.494104	4.66e-07		Grin3a	4.11915	0.275921	0.000987372		Tmem132c	3.82498	0.361848	0.00140419												Tmcc3	9.57984	0.719821	1.34e-18																											Grid2	7.07449	0.404086	7.64e-10
Usp8	4.35561	0.303606	0.000424763		Tmem39a	3.56057	0.317052	0.00233968		Fam20c	3.44667	0.326818	0.00268136		Synpr	6.03345	0.336935	4.12e-07		Ankrd24	4.12948	0.257329	0.000947622		Ppfia4	3.82668	0.293875	0.00139564												Mitf	9.63932	1.21046	7.89e-19																											Lrrc4c	7.16384	0.333745	4.07e-10
Bsdc1	4.35773	0.401237	0.000421163		Gm14532	3.56234	0.410908	0.00232612		Map2k3	3.45849	0.457141	0.00257085		Nrxn2	6.04427	0.292799	3.89e-07		Dlx1as	4.13115	0.352206	0.000941654		Limk1	3.83085	0.466951	0.00137484												Prkg1	9.96092	1.42652	3.45e-20																											Erbin	7.17746	0.443547	3.76e-10
1700037C18Rik	4.36505	0.466936	0.000409221		Tmem64	3.57408	0.356944	0.00222983		Tbc1d17	3.46779	0.317853	0.00248742		Xrcc6	6.05354	0.375098	3.71e-07		Lgr4	4.15455	0.349921	0.000861738		Mosmo	3.83138	0.271633	0.00137295												Acaca	10.4972	2.31233	1.53e-22																											Map7	7.29564	0.380296	1.6e-10
Gm41764	4.36697	0.340518	0.000406119		Hrh2	3.58309	0.314164	0.00216013		Wdr76	3.47282	0.293042	0.00244416		Gm37679	6.07887	0.319431	3.2e-07		Gns	4.15504	0.258122	0.000861558		Mlxip	3.83249	0.322275	0.00136786												Nrp1	11.2591	1.7873	3.83e-26																											Rnf220	7.4656	0.361289	4.56e-11
Cacna1g	4.37363	0.307556	0.000394375		AI413582	3.59192	0.497345	0.00209367		Ppat	3.47605	0.250691	0.00241616		Timp3	6.09185	0.489542	3.01e-07		Synpo	4.17112	0.304237	0.000810736		Coro1c	3.84029	0.297905	0.00132775												Ctsd	11.4139	1.38155	7e-27																											Elmo1	7.5499	0.433598	2.44e-11
Gm29237	4.38052	0.370744	0.000383913		Dipk2a	3.599	0.339898	0.00204364		Gm28050	3.47799	0.25438	0.00240165		Syt7	6.12019	0.332631	2.54e-07		Pgam1	4.17508	0.255096	0.000800671		Shb	3.84408	0.364503	0.0013089												Apoe	11.5558	0.971343	1.46e-27																											Cdk19	7.59163	0.465286	1.85e-11
Ddx3y	4.38274	0.815886	0.000380459		C920021L13Rik	3.60483	0.251359	0.00200159		Zfpm1	3.48318	0.29557	0.0023568		Gm20275	6.18456	0.254703	1.73e-07		Acot7	4.18057	0.267512	0.00078464		Sptlc2	3.8466	0.25273	0.00129757												Arhgap24	11.8415	2.01899	5.95e-29																											Arhgap23	7.86281	0.445645	2.3e-12
Gm26542	4.39225	0.291434	0.000365915		Dph7	3.62891	0.272635	0.00183543		Bean1	3.48552	0.254062	0.00233826		Zmat4	6.19336	0.288226	1.65e-07		Zcchc17	4.19253	0.326115	0.000747318		Dvl3	3.84789	0.270065	0.00129232												Ctnna3	12.4716	2.36667	2.93e-32																											Phlpp1	7.88987	0.342887	1.89e-12
Gm49417	4.39259	0.301455	0.000365788		Tmem223	3.6354	0.281321	0.00179318		Etfdh	3.48865	0.265102	0.0023119		Cpne4	6.19879	0.476215	1.61e-07		Btbd3	4.1985	0.274961	0.000731507		Megf8	3.85873	0.325771	0.0012412												Cacna1a	12.8731	1.54353	1.95e-34																											Sox2ot	7.94961	0.396922	1.2e-12
Ptger4	4.39973	0.449823	0.000354787		Zfp24	3.64625	0.268878	0.00172285		Slc25a22	3.50456	0.278528	0.00218331		Gm15738	6.24985	0.286988	1.18e-07		C230057M02Rik	4.22295	0.404504	0.000665683		Fancc	3.86132	0.264407	0.00123055												Lrmda	13.8465	1.0758	4.59e-40																											Agap1	7.95767	0.468994	1.15e-12
Gm29587	4.40137	0.271101	0.000353389		Blzf1	3.65164	0.282596	0.00168984		Npr3	3.50546	0.287897	0.00217713		Nmt1	6.25777	0.434138	1.13e-07		Marcks	4.23554	0.384743	0.000635187		Crppa	3.863	0.252469	0.00122259												Apbb2	14.6788	1.98574	3.46e-45																											Nfia	8.20514	0.53836	1.58e-13
Ldlrad3	4.40717	0.253387	0.000344874		Arhgdia	3.66345	0.295145	0.00162025		Lrsam1	3.50679	0.273553	0.00216662		Sorbs2os	6.29426	0.286901	9.04e-08		Car2	4.24306	0.360129	0.000619932		Ncoa3	3.87639	0.255868	0.00116329												Ank	16.0265	2.64642	3.83e-54																											Tenm2	8.29257	0.452828	7.81e-14
4921511I17Rik	4.41254	0.352851	0.000337246		Rpe	3.67061	0.251215	0.00157818		Qsox1	3.50745	0.264683	0.00216165		Gm12353	6.32552	0.385334	7.46e-08		Pnmal2	4.25347	0.399995	0.000595448		Wdpcp	3.87701	0.257408	0.0011617												Myo1e	16.6061	3.5011	3.46e-58																											Sec14l5	8.46697	0.5448	1.87e-14
Zfp831	4.41261	0.250249	0.000337246		Tfb2m	3.67537	0.38359	0.00155234		Capn10	3.51008	0.266632	0.00214187		Cdk14	6.34053	0.311888	6.84e-08		Rpl18	4.25363	0.279257	0.000595448		Nek7	3.88931	0.311989	0.00110926												Plxdc2	18.0882	1.0906	2.71e-69																											Frmd5	8.70895	0.311638	2.34e-15
4933412O06Rik	4.42155	0.485193	0.000325044		Phyhip	3.68113	0.304435	0.00152127		Dbt	3.52194	0.294761	0.002054		Gm48765	6.40722	0.545096	4.53e-08		Snx30	4.25451	0.287853	0.000593899		Gm10115	3.8976	0.303794	0.00107631												Fgf13	21.0388	2.74172	3.98e-94																											Zdhhc14	8.92753	0.562203	3.42e-16
Rtl1	4.44021	0.288773	0.000301566		Tgfbr1	3.69006	0.565779	0.00147344		Pradc1	3.52708	0.281295	0.00201632		Macrod2os1	6.4458	0.477795	3.55e-08		Lpp	4.26564	0.253219	0.000567982		Lrch2	3.89909	0.26753	0.00107055																																										Pakap	8.99268	0.549476	1.95e-16
Anks1	4.45291	0.265151	0.000286162		Cdan1	3.69151	0.330812	0.00146647		Ipo4	3.52786	0.250109	0.00201141		Ppp1r12b	6.45336	0.31961	3.42e-08		Rrbp1	4.2836	0.338526	0.000533381		Mb21d2	3.90697	0.280716	0.00104003																																										Fnbp1	9.4668	0.420758	2.56e-18
Ank1	4.46513	0.318319	0.000272658		Smyd5	3.69313	0.306763	0.0014582		Stxbp3	3.5329	0.281157	0.00197555		Pla2g4e	6.47273	0.89029	3.04e-08		Xbp1	4.31182	0.441061	0.000476672		Stum	3.91121	0.390338	0.00102441																																										Tulp4	9.52003	0.64862	1.59e-18
Nr6a1os	4.47276	0.259772	0.000264406		Zbtb7c	3.71832	0.331714	0.00132753		A430106G13Rik	3.5331	0.412492	0.00197442		Kansl1l	6.51202	0.302668	2.4e-08		5430405H02Rik	4.31515	0.299133	0.000470057		Atxn3	3.91141	0.320233	0.0010244																																										Prr5l	9.53209	0.404567	1.46e-18
Gm14858	4.47302	0.320661	0.000264406		B230208B08Rik	3.7199	0.374179	0.00131989		Gm32834	3.53524	0.330147	0.00195984		Nisch	6.66049	0.321233	9.15e-09		Cisd2	4.31673	0.289062	0.000467211		Gm33228	3.91653	0.27825	0.00100575																																										Dock10	9.68907	0.410743	3.3e-19
Gm14372	4.5229	0.312309	0.000211772		Tatdn3	3.73155	0.254988	0.00126486		Gm38085	3.53867	0.493216	0.00193589		Smpd3	6.67865	0.33553	8.19e-09		Atp6v1c1	4.32497	0.290287	0.000452012		Slc45a1	3.91742	0.272486	0.00100245																																										Ctnna2	10.0321	0.506068	1.12e-20
Pafah2	4.53021	1.24947	0.000205355		Laptm5	3.73669	1.35813	0.00124203		Rhbdd3	3.53909	0.265251	0.00193384		Mir124a-1hg	6.73797	0.255535	5.66e-09		Purb	4.33622	0.255371	0.000432771		Dcun1d1	3.92496	0.284977	0.000974338																																										Ncam2	10.1947	0.510684	2.3e-21
Rsf1os2	4.54916	0.396786	0.000188902		Wars	3.73795	0.275227	0.00123639		Vps18	3.53913	0.583481	0.00193384		Pbx1	6.75367	0.265115	5.15e-09		Cdh20	4.33808	0.28807	0.000430527		Sdk2	3.92665	0.254674	0.000968731																																										Pex5l	10.2704	0.429268	1.1e-21
Cntnap5c	4.56939	0.256864	0.000172655		Mtif3	3.74661	0.285921	0.00119827		Zbtb2	3.54749	0.378985	0.00187679		Gm48091	6.76378	0.402304	4.86e-09		Mpdz	4.35929	0.279419	0.000393848		Sfxn3	3.92759	0.46076	0.000965356																																										Qk	10.3259	0.369833	6.43e-22
Gm20646	4.5857	0.329025	0.000160747		Glra3	3.75146	0.353367	0.00117662		Grn	3.54806	0.367269	0.00187312		Msra	6.87836	0.281395	2.31e-09		Sulf2	4.36139	0.392557	0.00039051		Foxo1	3.93153	0.288065	0.000950038																																										St18	10.6907	0.358999	1.41e-23
Gm42609	4.60023	0.317742	0.00015051		Zfyve19	3.75421	0.383915	0.00116505		Zbtb7c	3.55266	0.262383	0.00184223		9630028H03Rik	6.91051	0.280302	1.87e-09		Mmaa	4.36508	0.332699	0.000385244		Peli2	3.93446	0.271559	0.000939686																																										Zeb2	10.9387	0.466154	1.04e-24
Rhbdl3	4.60316	0.562624	0.0001486		Bmpr1b	3.75728	0.258412	0.00115227		Anapc2	3.56169	0.29269	0.00178394		Cnot3	6.93175	0.410921	1.63e-09		Pdss1	4.38579	0.303084	0.000351904		Pcdh19	3.93637	0.365448	0.000932998																																										Ank2	10.9601	0.405625	8.6e-25
4930512B01Rik	4.60332	0.364981	0.0001486		Adprhl2	3.77106	0.285324	0.00109554		Stox1	3.56373	0.384552	0.00177122		Fndc9	6.94082	0.334962	1.55e-09		Cdh7	4.3912	0.252057	0.000343644		Znhit6	3.93939	0.251471	0.000921719																																										St6galnac3	11.0424	0.500023	3.65e-25
Camkk1	4.60441	0.383698	0.000148094		Lgi3	3.78216	0.251408	0.00105141		Tbc1d2	3.57963	0.333542	0.00167098		Srrm4	6.97967	0.3392	1.2e-09		A830082K12Rik	4.40538	0.26892	0.000325705		Rab27a	3.95495	0.41112	0.000867293																																										Plp1	11.291	0.319506	2.5e-26
Slc16a4	4.62344	0.283003	0.000137276		Cers1	3.79499	0.263879	0.00100245		Dnajc25	3.58403	0.264418	0.0016437		Usp50	7.00389	0.446488	1.04e-09		Prpf38b	4.406	0.270557	0.000325319		Nhlrc2	3.95518	0.274511	0.000866799																																										Zfp536	12.55	0.567854	7.81e-33
Coq9	4.62414	0.578983	0.000137177		Bivm	3.79622	0.369611	0.000997727		Tubd1	3.58461	0.475195	0.00164059		Gm17106	7.01041	0.440682	1.01e-09		Fbxl3	4.40738	0.44699	0.000323626		Klhl15	3.95521	0.341628	0.000866799																																										Edil3	12.6204	0.471774	3.45e-33
Gm15520	4.66306	0.25223	0.000115296		Gm12536	3.81984	0.481427	0.000913866		Gm26944	3.59495	0.334865	0.0015799		Scg5	7.01866	0.292049	9.78e-10		Shisa4	4.42501	0.273625	0.000300311		Mmp17	3.95972	0.350499	0.000851897																																										Slc24a2	12.7236	0.314717	1e-33
Gm10754	4.68141	0.251684	0.000106452		Adra1a	3.82145	0.277093	0.000908832		Myo1e	3.60313	0.366625	0.00153418		Meis2	7.02132	0.30248	9.75e-10		Asxl3	4.43299	0.290133	0.000290394		Nrip3	3.96368	0.316888	0.000839262																																										Trf	14.1015	0.719752	9.29e-42
4930532I03Rik	4.68339	0.27738	0.000105851		Pou3f2	3.82671	0.433698	0.000890719		Tfb2m	3.60978	0.341877	0.00149672		Gm48678	7.05384	0.332171	7.85e-10		Pxk	4.43877	0.256242	0.000283987		Cdh20	3.96411	0.258263	0.000838459																																										Sik3	14.626	0.767087	5.28e-45
Egr1	4.72	0.333842	8.97e-05		Gm37229	3.83937	0.968294	0.000848991		Opa3	3.61099	0.358065	0.00149001		Klc1	7.16559	0.368129	3.55e-10		Atp6v1g2	4.4388	0.291916	0.000283987		Ccdc92	3.96674	0.435083	0.000830624																																										Dgki	15.7108	0.857393	4.39e-52
2700054A10Rik	4.7237	0.401938	8.82e-05		Gm14399	3.86095	0.330139	0.0007813		Txnrd2	3.61735	0.361662	0.00145596		5330438D12Rik	7.25613	0.268203	1.86e-10		Glce	4.44585	0.264617	0.000276059		Cd9	3.96842	0.455859	0.00082515																																										C4b	16.3393	3.88328	2.04e-56
Sfi1	4.77025	0.285455	7.13e-05		Asb8	3.8681	0.254341	0.000760674		Ccdc32	3.62007	0.514273	0.00144177		Chd5	7.33165	0.401804	1.08e-10		Satb2	4.4559	0.533778	0.000264346		Ctsz	3.97196	0.770357	0.00081433																																										Gm5535	16.6408	2.16413	1.62e-58
Gm10563	4.77641	0.434847	6.92e-05		Cbfa2t3	3.87338	0.317585	0.000745698		Prkx	3.62617	0.270507	0.00140919		Gm43376	7.34251	0.40861	1.01e-10		Rab8b	4.45712	0.319548	0.000263145		Mbtps2	3.98746	0.275767	0.000767709																																										Pde4b	18.3166	0.360683	3.35e-71
Nf2	4.7983	0.311563	6.26e-05		Zfp955a	3.874	0.310156	0.000743968		Hs1bp3	3.62654	0.252671	0.00140793		Slc4a3	7.37354	0.374371	8.31e-11		Ypel3	4.47066	0.299249	0.000250783		Grip2	3.99029	0.396019	0.000760524																																										Neat1	23.8984	1.18717	2.92e-122
Nrip3	4.81115	0.490799	5.92e-05		Dus4l	3.88228	0.343439	0.000721628		Rbbp5	3.63258	0.286911	0.00137679		Gm42439	7.61366	0.331584	1.38e-11		Rbx1	4.49909	0.292984	0.000223665		Castor2	3.99307	0.321726	0.000753246
Gm41361	4.84767	0.30089	4.95e-05		Eif3f	3.89544	0.391607	0.000685476		Gatad2a	3.63957	0.278971	0.00134167		Gm26691	7.64211	0.427817	1.13e-11		Afap1	4.50474	0.28678	0.000218318		Diaph1	3.99418	0.268296	0.000750272
Prex1	4.84907	0.37182	4.92e-05		Bhlhe40	3.90261	0.43403	0.000666146		Uros	3.65275	0.288773	0.00127599		Peg3	7.81034	0.324794	3.08e-12		Skp1a	4.50978	0.507481	0.000214218		Sec31a	3.99499	0.320627	0.000748095
Ncdn	4.88826	0.306984	4.08e-05		Arl2bp	3.90562	0.270422	0.000658742		Adamts18	3.65683	0.443515	0.00125606		Dync1i2	7.95952	0.287055	9.89e-13		Wdpcp	4.5158	0.34566	0.000208466		Ebf1	4.00363	0.435935	0.00072342
Gm28750	4.90225	0.411729	3.83e-05		Mettl15	3.90896	0.275757	0.000650364		C4b	3.65883	2.33489	0.00124698		Ptprt	8.16384	0.37829	1.9e-13		Fam160a2	4.52762	0.32512	0.000198573		Fbxw8	4.00504	0.292204	0.000719715
Gm26954	4.90397	0.333495	3.8e-05		Extl1	3.9114	0.359049	0.000644323		4931428F04Rik	3.66522	0.337749	0.00121887		1700109K24Rik	8.24355	0.531931	1.02e-13		Mdh2	4.53134	0.263786	0.000195819		Nek9	4.01705	0.315853	0.000687794
Airn	4.94352	0.261969	3.16e-05		Mylip	3.91654	0.326697	0.000631874		Gm32618	3.66982	0.315555	0.00119736		Eif2s3y	8.25859	0.870364	9.21e-14		Rasa2	4.53207	0.26493	0.000195381		Socs6	4.01912	0.323454	0.000682647
4930567K12Rik	4.94414	0.276365	3.15e-05		Phb2	3.91755	0.314233	0.000629718		Mon1a	3.67175	0.258499	0.00118899		Gm16599	8.28097	0.397085	7.81e-14		Pag1	4.5427	0.285245	0.000186688		Gm10649	4.02429	0.315701	0.000668954
Kdm5d	4.94742	0.762705	3.11e-05		Ercc8	3.91827	0.30888	0.00062801		Nphp1	3.6769	0.261587	0.0011672		Fam155a	8.30468	0.251115	6.55e-14		St8sia5	4.55213	0.36536	0.000178949		Ttbk1	4.0256	0.254929	0.000665807
Gm15577	4.95699	0.252209	2.97e-05		Mdga1	3.91931	0.481809	0.000625636		Sirt6	3.68342	0.387596	0.0011389		Lysmd4	8.41712	0.501142	2.72e-14		Ipcef1	4.55451	0.462131	0.000177372		Extl3	4.03615	0.259211	0.000637682
Deptor	4.97695	0.490594	2.71e-05		2410006H16Rik	3.91949	0.272377	0.000625318		Maml1	3.68758	0.309925	0.00112247		A230057D06Rik	8.4564	0.269618	2e-14		Xpo1	4.57164	0.274209	0.000165095		Cpne6	4.03725	0.255604	0.000634956
4930455C13Rik	5.03537	0.261248	2.05e-05		Nt5c	3.92068	0.294964	0.000622725		Nhs	3.68906	0.292748	0.00111637		Brd9	8.54182	0.373823	1.01e-14		Olfm2	4.5724	0.262263	0.000164727		Kcns3	4.03791	0.441599	0.000634002
A430090L17Rik	5.03622	0.402784	2.04e-05		Drc1	3.93093	0.267187	0.00059875		Spag1	3.69034	0.255214	0.00111116		Pcbp3	8.54742	0.714588	9.89e-15		Cplx1	4.57373	0.302991	0.000164271		Klf8	4.04195	0.370798	0.000625563
Dstn	5.03863	0.275546	2.02e-05		Gm20063	3.93264	0.326431	0.000594848		Angpt1	3.69163	0.334257	0.00110614		Ewsr1	8.83422	0.41358	8.15e-16		Yipf5	4.58042	0.344402	0.000159694		Eya4	4.04833	0.437685	0.000610341
Hpgds	5.04637	0.338334	1.95e-05		Snrpa	3.93863	0.294721	0.000581646		Stxbp2	3.6988	0.298448	0.00107651		A330015K06Rik	9.1317	0.366169	5.62e-17		Nwd2	4.59627	0.335115	0.00014933		Nfs1	4.05052	0.267248	0.000605164
Ccdc136	5.06399	0.271612	1.79e-05		Sirt4	3.93972	0.333207	0.000579313		9530026P05Rik	3.70085	0.253996	0.00106866		Ppm1e	9.15434	0.420204	4.7e-17		Igf1	4.63194	0.577753	0.000128528		Ddb2	4.05186	0.253113	0.000601969
Spata2	5.08744	0.401274	1.59e-05		Tmem121b	3.94722	0.371449	0.000562782		Dennd3	3.70095	0.279544	0.00106845		Ahi1	9.21072	0.258797	2.87e-17		Syngap1	4.64317	0.295293	0.000121892		Ascc2	4.05392	0.272532	0.000597455
Odc1	5.09059	0.4028	1.57e-05		2010315B03Rik	3.95754	0.266085	0.000540414		Fbn2	3.71045	0.388251	0.0010306		Uty	9.25802	0.943502	1.91e-17		Pnkd	4.65686	0.253457	0.000114803		Mad1l1	4.05739	0.406159	0.00058916
Clip3	5.10568	0.272597	1.45e-05		Mlec	3.9654	0.326351	0.000523872		Zfp251	3.71483	0.263013	0.0010146		Gria4	9.30502	0.278209	1.27e-17		Hcn2	4.67809	0.266678	0.000104764		Ago1	4.06005	0.285924	0.000583758
Gm43190	5.11375	0.393006	1.4e-05		Tbr1	3.97836	0.288086	0.00049807		Skiv2l	3.71878	0.298194	0.000999556		Arglu1	9.30584	0.332226	1.27e-17		Abca5	4.68207	0.25545	0.000103022		Mettl25	4.06464	0.292921	0.000572891
Rsf1os1	5.14197	0.25704	1.21e-05		Rexo2	3.98711	0.254483	0.000481304		Traf7	3.7281	0.311341	0.000965774		Zeb2	9.73865	0.419322	2.18e-19		Lclat1	4.68313	0.25687	0.000102759		Gm14330	4.07085	0.371536	0.000558793
Rbbp4	5.18287	0.304281	9.82e-06		Gm34237	4.00634	0.440433	0.000445639		Ipmk	3.73264	0.264544	0.000950095		Ctnna3	9.76778	0.302513	1.7e-19		Cpa6	4.68582	1.32204	0.000101555		Gfod2	4.07228	0.3307	0.000555599
Gm27153	5.209	0.355036	8.6e-06		Teddm2	4.00641	0.282438	0.00044562		Mus81	3.73936	0.25051	0.000925717		Fhit	9.87108	0.696761	6.64e-20		Ptpro	4.69165	0.265032	9.9e-05		Yy1	4.07829	0.323735	0.000543047
Ccdc39	5.27532	0.378232	6.11e-06		Shkbp1	4.01527	0.285574	0.000430463		Adamts2	3.74439	0.61254	0.000908345		Gm36975	9.87231	0.427045	6.64e-20		Slc25a36	4.69348	0.259682	9.82e-05		Gm14204	4.07909	0.501091	0.000541711
Ndn	5.28263	0.682059	5.89e-06		Ptpru	4.0154	0.290722	0.000430408		Clgn	3.76632	0.309749	0.00083632		Hacd4	9.90539	1.06612	5.16e-20		Nrsn1	4.70314	0.35948	9.42e-05		Usp20	4.08122	0.33773	0.000536998
Trpc4	5.32345	0.274212	4.79e-06		4933421O10Rik	4.01797	0.443743	0.000426108		Col23a1	3.78695	0.348122	0.000772568		Cacna1c	10.185	0.317758	3.18e-21		Tmcc3	4.71104	0.267954	9.1e-05		Eif4e3	4.08373	0.390838	0.000531921
Gm14330	5.33077	0.411594	4.61e-06		Nr2c1	4.02303	0.262727	0.000417942		Mcmdc2	3.79113	0.254087	0.000760232		Gm44151	10.8231	0.547875	4.09e-24		Tor1aip2	4.7186	0.325113	8.84e-05		Xpnpep1	4.09026	0.359179	0.000518527
4933413L06Rik	5.33631	0.307042	4.48e-06		Hcfc1r1	4.04621	0.256719	0.000381173		Gm37229	3.79463	0.930905	0.000750433		Clk1	10.9344	0.459584	1.28e-24		Sidt1	4.73995	0.257441	8.05e-05		Dcaf10	4.0931	0.299945	0.000512658
Emid1	5.34792	1.45181	4.23e-06		Crispld1	4.06509	0.344455	0.000353196		Mrnip	3.80442	0.33968	0.000722031		Snrnp70	11.1756	0.345525	9.23e-26		Ctxn1	4.74946	0.390439	7.74e-05		Cep85l	4.09779	0.291891	0.000503477
Gm36198	5.37924	0.284654	3.61e-06		Emc1	4.07967	0.263348	0.000332732		Gne	3.80584	0.292631	0.000718291		Dpp6	11.3914	0.293498	8.46e-27		Grb2	4.7627	0.264334	7.28e-05		Fndc1	4.10114	0.427284	0.000497117
Gm42477	5.39143	0.325641	3.41e-06		Dmac2	4.09456	0.282933	0.000313832		Gm1604a	3.81307	0.343663	0.000698497		Fgfr2	12.2103	0.370563	5.38e-31		Nufip2	4.76597	0.264193	7.2e-05		Lrrc45	4.10465	0.331114	0.000490499
AC163685.1	5.42504	0.616846	2.86e-06		Abhd10	4.0996	0.375413	0.000307651		Sike1	3.82657	0.269314	0.000662533		Stard9	12.6671	1.29347	1.9e-33		Kazn	4.77715	0.263506	6.85e-05		Tbc1d22a	4.10545	0.268027	0.000489243
Junb	5.44997	0.629539	2.5e-06		Lypd1	4.10339	0.31605	0.000302819		Dmac2l	3.83602	0.30702	0.000638733		Srrm2	12.8568	0.404729	1.97e-34		Cyth3	4.78008	0.32778	6.76e-05		Gm38393	4.10574	0.272864	0.000488846
Ypel4	5.45219	0.405825	2.48e-06		Pfkfb3	4.11009	0.515013	0.000294561		Cdk5rap1	3.84338	0.267243	0.000621042		Nme7	13.1354	0.585678	5.67e-36		Snhg20	4.78588	0.283434	6.59e-05		Meis1	4.11016	0.453867	0.000480855
Gm27008	5.48626	0.403956	2.07e-06		Manba	4.12097	0.272006	0.000281753		Oprd1	3.84486	0.30381	0.000617975		Ddx5	13.9499	0.508375	1.08e-40		Pitpnm3	4.79331	0.261495	6.38e-05		Pacsin2	4.11593	0.267633	0.000469811
Gm12353	5.49173	0.25294	2.01e-06		H2-D1	4.12414	0.501775	0.000278274		Usp38	3.84731	0.274037	0.0006123		Cmss1	18.6287	0.646257	7.39e-74		Morf4l2	4.79977	0.335803	6.2e-05		Nphp4	4.11687	0.277444	0.000468517
4932443L11Rik	5.50752	0.309145	1.85e-06		Coq9	4.12955	0.308418	0.000272397		Hkdc1	3.84834	0.395087	0.000609945		AY036118	24.0569	0.624906	3.89e-124		Atp6v0e2	4.80533	0.320565	6.05e-05		Axin1	4.12132	0.334084	0.00046016
Gm47167	5.5231	0.321492	1.7e-06		Tbc1d2	4.14137	0.485088	0.0002593		Crispld1	3.84936	0.263098	0.000607646							Ildr2	4.8425	0.257555	5.07e-05		Rsu1	4.12733	0.303994	0.000449706
Gm15283	5.5267	0.286271	1.67e-06		Npc2	4.14287	0.446892	0.000257677		Klhl20	3.85254	0.26399	0.000600039							Enpp2	4.90358	0.292534	3.82e-05		Adcy3	4.13362	0.265233	0.000438153
Slc6a7	5.57094	0.344936	1.32e-06		Prmt2	4.14464	0.291767	0.000255762		Tubgcp6	3.85625	0.278732	0.000591232							Pgm2l1	4.90547	0.339019	3.8e-05		E230016M11Rik	4.13572	0.290891	0.000434753
Gm12296	5.57818	0.454824	1.27e-06		Zdhhc3	4.15544	0.302434	0.000244813		Tbc1d10b	3.86291	0.257772	0.000576187							Mamld1	4.94178	0.359255	3.18e-05		Neat1	4.14408	0.416364	0.00042032
Gm50232	5.58879	0.378778	1.21e-06		6030458C11Rik	4.1575	0.279939	0.000242854		Patl1	3.86451	0.26929	0.000572543							Cryab	4.94866	0.387081	3.09e-05		Spg11	4.14487	0.427674	0.000419065
Banp	5.63543	0.268868	9.4e-07		Ak2	4.16448	0.267265	0.000236382		Myo19	3.86657	0.329738	0.000568048							Igsf11	4.95092	0.26115	3.05e-05		Yes1	4.14895	0.345905	0.000412222
Gm35909	5.64006	6.08835	9.16e-07		Alkbh6	4.16554	0.440859	0.000235552		Zfp719	3.86788	0.303284	0.000565201							Ctsl	4.95835	0.371134	2.95e-05		Zdhhc18	4.14959	0.332304	0.000411438
Zmiz1	5.69739	0.26543	6.68e-07		Alg2	4.16934	0.268988	0.000231978		Telo2	3.86827	0.346779	0.00056452							Rnf111	4.97712	0.266255	2.7e-05		Nars2	4.15508	0.288328	0.00040239
Sema4d	5.70671	0.25829	6.35e-07		Smoc2	4.19388	0.270257	0.000209975		Mrps6	3.8712	0.295899	0.00055829							Chst1	4.99838	0.32684	2.44e-05		Cramp1l	4.16045	0.290238	0.000393407
Mapkbp1	5.72339	0.403729	5.79e-07		4732463B04Rik	4.1939	0.368157	0.000209975		Tgfbr1	3.87463	0.532605	0.000550911							Galnt7	5.02097	0.265874	2.18e-05		Adal	4.17655	0.850125	0.000368911
Whamm	5.73295	0.393033	5.5e-07		Aldh5a1	4.19594	0.350481	0.000208372		Zbtb49	3.87608	0.392007	0.000548243							Ncoa5	5.03153	0.259771	2.07e-05		Mrps28	4.17949	0.305802	0.00036484
6530409C15Rik	5.74221	0.271695	5.24e-07		Adamts2	4.19775	0.731551	0.000206827		Neurl1b	3.88144	0.278634	0.000536507							Cnr1	5.03799	0.254896	2.01e-05		C1qc	4.17956	1.11643	0.00036484
Nrbp2	5.81225	0.286917	3.52e-07		Zfp955b	4.21717	0.274676	0.000191082		Wiz	3.88229	0.257417	0.000534825							Tox3	5.04453	0.297315	1.95e-05		Brdt	4.18421	0.268035	0.000357984
Zfhx2	5.84962	0.254709	2.84e-07		Vps37d	4.22112	0.273579	0.000188081		Tcerg1l	3.88582	0.428818	0.000527609							Frmd3	5.0612	0.322873	1.8e-05		Brms1l	4.18896	0.271893	0.000350894
P2ry12	5.90678	0.287351	2.05e-07		2810013P06Rik	4.2249	0.270246	0.000185317		Aldh5a1	3.88659	0.268474	0.000526142							B230219D22Rik	5.06202	0.423333	1.8e-05		Ecd	4.19007	0.337411	0.000349336
Rasal1	5.9168	0.388777	1.94e-07		Tmem163	4.2316	0.273386	0.000180232		Orai2	3.88759	0.285148	0.000524186							Npy	5.0726	0.288248	1.7e-05		Map3k12	4.1902	0.304001	0.000349307
Hrh3	5.92732	0.751974	1.82e-07		Zfp746	4.24994	0.251194	0.00016713		H2afy2	3.88935	0.267524	0.000520599							Syt4	5.07428	0.313338	1.69e-05		Snta1	4.19052	0.331758	0.000348973
Srp14	5.93675	0.415438	1.73e-07		Gm32442	4.25019	0.41158	0.000167042		Fbxw5	3.89102	0.2705	0.000517255							Sel1l3	5.07543	0.294128	1.69e-05		Pea15a	4.19603	0.349028	0.000341371
Eif3j2	5.95455	5.0856	1.56e-07		Ccng1	4.27409	0.501633	0.000151253		Gm14532	3.89207	0.410086	0.000515456							Homer2	5.08001	0.360729	1.65e-05		Wrn	4.2005	0.252912	0.000335467
Sorcs2	6.0614	0.275128	8.36e-08		Zfp384	4.29302	0.334246	0.000139823		Slc9a5	3.91513	0.419387	0.00047073							Tspan13	5.08817	0.275043	1.59e-05		Socs7	4.20415	0.304516	0.000330404
Sec14l2	6.06541	0.938448	8.17e-08		Cbll1	4.29704	0.320515	0.00013744		Ebf4	3.91865	0.369712	0.000464435							Sacs	5.08826	0.344023	1.59e-05		Serinc5	4.2051	0.320802	0.000329161
Chrd	6.06892	0.368839	8.05e-08		Fam53b	4.31805	0.479591	0.000125681		Nckipsd	3.92316	0.384926	0.000456174							Rnf14	5.09464	0.269488	1.55e-05		Ric1	4.21084	0.274966	0.0003215
N4bp2l1	6.08032	0.304638	7.53e-08		Gm10076	4.31921	0.363271	0.000125169		Slc25a32	3.92575	0.330872	0.000451458							Clvs2	5.10635	0.269831	1.46e-05		Ogfod1	4.21396	0.311085	0.000317379
Arhgef28	6.08942	0.361593	7.15e-08		Mtpap	4.33838	0.265922	0.000115609		Paxip1	3.929	0.250552	0.00044582							0610010F05Rik	5.13973	0.255514	1.24e-05		Pparg	4.21859	0.346803	0.000311644
Adamts17	6.09886	0.301968	6.75e-08		Timm10b	4.35171	0.2532	0.000109115		Fam129b	3.93692	0.326289	0.000431704							Rab3b	5.14074	0.387229	1.23e-05		Wwp2	4.22118	0.288925	0.000308518
Safb2	6.13942	0.302975	5.31e-08		Grn	4.35453	0.508762	0.000107848		Gm14410	3.94491	0.480327	0.000418355							Slf1	5.14208	0.266459	1.23e-05		Manba	4.22287	0.450209	0.000306355
Lrrc45	6.15886	0.397107	4.79e-08		Slc33a1	4.3646	0.308591	0.000103425		Sirt4	3.95094	0.275045	0.000408565							Cadps2	5.16651	0.434269	1.09e-05		Vcl	4.22306	0.252913	0.000306243
Gm12002	6.2062	0.315496	3.63e-08		Tmed4	4.38126	0.298888	9.64e-05		Pms1	3.95226	0.327283	0.000406481							Lamp1	5.16784	0.293898	1.09e-05		Slain1	4.22351	0.255059	0.000305763
4833422C13Rik	6.27392	0.386926	2.42e-08		Zswim7	4.38552	0.321985	9.46e-05		C130026L21Rik	3.95597	0.363606	0.000400378							Hnrnph1	5.17412	0.258485	1.06e-05		Ubn1	4.22654	0.265337	0.000301816
Sipa1l3	6.2755	0.304689	2.41e-08		Traf6	4.39134	0.283852	9.23e-05		Vps33b	3.96291	0.274203	0.000389651							Napb	5.17603	0.281911	1.05e-05		Cacng4	4.2315	0.259935	0.000295657
Hlf	6.27685	0.279126	2.39e-08		Vmn2r85	4.42464	0.39806	7.97e-05		Phf2	3.96493	0.275503	0.000386446							Fhod3	5.17732	0.262265	1.04e-05		Col4a2	4.23273	0.30377	0.000294178
Fntb	6.27889	0.263237	2.37e-08		Dancr	4.43403	0.300849	7.65e-05		Acat2	3.97197	0.313336	0.000375623							Enc1	5.19211	0.489706	9.72e-06		Nom1	4.2353	0.332683	0.000291104
Gm15813	6.29892	0.614247	2.1e-08		Prag1	4.43557	0.337221	7.6e-05		Knl1	3.97688	2.38534	0.000368313							Vwc2	5.20473	0.315912	9.1e-06		E4f1	4.23713	0.319522	0.000289008
Ajap1	6.30282	0.330125	2.06e-08		9530052E02Rik	4.44015	0.269584	7.46e-05		Gm12536	3.97828	0.443757	0.000366292							Haghl	5.2075	0.366476	8.98e-06		Capn7	4.24014	0.259515	0.000285683
Hdgf	6.3031	0.361762	2.06e-08		Gm9993	4.44884	0.466931	7.18e-05		Pskh1	3.98312	0.287358	0.000359323							Adgra1	5.21897	0.408379	8.47e-06		Clip2	4.25582	0.320357	0.000267878
Map2k6	6.3453	0.275109	1.59e-08		Errfi1	4.44952	0.358414	7.16e-05		Phf1	3.98774	0.270366	0.000352666							Gng2	5.24818	0.252503	7.37e-06		Zdhhc1	4.26846	0.273984	0.000254809
Galnt16	6.42172	0.312039	9.8e-09		Lrrtm2	4.45167	0.356862	7.1e-05		Mdga1	3.98989	0.435082	0.000349678							Ensa	5.25741	0.289641	7.05e-06		Gab3	4.27332	0.446032	0.000249551
Col6a1	6.47151	0.665367	7.19e-09		4732440D04Rik	4.46183	0.391136	6.8e-05		Ddx31	3.99366	0.335659	0.000344428							Ablim3	5.27204	0.345498	6.54e-06		Zfat	4.2744	0.263886	0.000248583
Supt5	6.4924	0.31046	6.3e-09		Qdpr	4.47637	0.307558	6.38e-05		Arid3b	3.99689	0.264062	0.000340029							Atp1b3	5.27516	0.276735	6.44e-06		Rala	4.28649	0.254182	0.000236664
Hectd2os	6.51325	0.427198	5.57e-09		Tmem266	4.48293	0.307004	6.2e-05		Rint1	4.00361	0.260207	0.000331149							Myl12b	5.29185	0.288351	5.9e-06		Zscan18	4.29224	0.444965	0.000231268
Lrrc40	6.53995	0.339671	4.7e-09		Bin3	4.4879	0.302166	6.06e-05		Gm20063	4.01676	0.268788	0.000314239							Sema5a	5.30776	0.410858	5.46e-06		Anks3	4.2975	0.261279	0.000226068
Gm15155	6.57922	0.278505	3.7e-09		Atox1	4.48978	0.323257	6.01e-05		St6gal1	4.02137	0.274694	0.000308445							Slc38a1	5.32175	0.257026	5.09e-06		Zc3h12c	4.29957	0.278427	0.000224286
Gm43915	6.59676	0.463824	3.34e-09		Izumo4	4.49679	0.259825	5.83e-05		Sp1	4.03621	0.281152	0.00029026							Lcorl	5.33132	0.253033	4.86e-06		P3h2	4.30128	0.476195	0.000222674
4930445B16Rik	6.64468	0.367575	2.44e-09		Gm13601	4.50652	0.488845	5.59e-05		Rab22a	4.04238	0.299707	0.000283002							Smg7	5.33336	0.295606	4.82e-06		Iqgap1	4.30586	0.253804	0.000218316
Sycp2	6.6467	0.338224	2.42e-09		Laptm4b	4.52367	0.311601	5.19e-05		Arfgap3	4.04469	0.282256	0.000280336							Pdlim7	5.3368	0.278273	4.74e-06		Asb7	4.30758	0.485573	0.000216941
Angptl2	6.72231	0.32551	1.48e-09		Mrps12	4.5317	0.318799	5.01e-05		Rhbdl3	4.04486	0.325357	0.000280244							Wasl	5.3529	0.284415	4.34e-06		3110039M20Rik	4.30854	0.257772	0.000216103
Gm41505	6.73085	0.550266	1.4e-09		Coro6	4.53614	0.292463	4.92e-05		Prr12	4.05175	0.331522	0.000272535							Tbc1d9	5.36708	0.335735	4.05e-06		Ell2	4.32007	0.295	0.000205902
Gm47523	6.7609	0.405176	1.17e-09		Lrrc57	4.55084	0.346129	4.61e-05		Kmt2d	4.07001	0.257613	0.000253161							B2m	5.3973	0.772781	3.46e-06		Gm46102	4.32749	0.352256	0.00019995
Angpt2	6.83165	0.47957	7.4e-10		Spns2	4.55124	0.306172	4.61e-05		Gm10862	4.07991	0.266528	0.00024315							Ppp3cb	5.40055	0.257972	3.41e-06		Efl1	4.32806	0.322518	0.000199561
Snhg12	6.83579	0.81522	7.21e-10		Ier5	4.58764	0.343529	3.91e-05		Mylip	4.08472	0.2832	0.000238445							Ppp3r1	5.42486	0.283479	3.01e-06		Stimate	4.3325	0.297667	0.000196119
Cpt1c	6.85425	0.251167	6.36e-10		Czib	4.60368	0.305851	3.64e-05		Ccdc138	4.09735	0.269906	0.000226515							Tmem175	5.43182	0.266808	2.92e-06		E430024P14Rik	4.33395	0.331174	0.000195015
Catspere2	6.89508	0.285992	4.87e-10		Ccn3	4.61353	0.388891	3.48e-05		Ppp1r9b	4.10045	0.290413	0.00022368							Sacm1l	5.43475	0.263446	2.88e-06		Cyb5r4	4.33485	0.343153	0.000194318
Gm6994	6.91321	0.378572	4.33e-10		Gtpbp8	4.6399	0.336426	3.09e-05		Gm14827	4.11202	0.417734	0.00021314							Ptprk	5.43745	0.37972	2.84e-06		Pou6f1	4.33543	0.277047	0.000193899
Filip1l	6.95209	0.417603	3.3e-10		Dhcr24	4.64195	0.261431	3.06e-05		Smyd5	4.11737	0.286982	0.000208414							Ttll5	5.43806	0.260156	2.84e-06		Etfa	4.33747	0.268059	0.000192298
Atp2b4	6.95441	0.308344	3.26e-10		2510009E07Rik	4.67814	0.253471	2.59e-05		Efcab2	4.126	0.33383	0.000200949							Dnajb4	5.46271	0.382923	2.5e-06		Ppp1r37	4.34182	0.277535	0.000188801
Cacng8	7.01191	0.304923	2.24e-10		Cand1	4.6786	0.2762	2.59e-05		Plxna1	4.13284	0.311048	0.000195256							Ftl1	5.46911	0.448731	2.43e-06		A530058N18Rik	4.35587	0.38205	0.000178038
Gm26691	7.03531	0.353467	1.91e-10		A730060N03Rik	4.68965	0.415618	2.46e-05		Mettl3	4.14543	0.321556	0.000185191							Rlf	5.47177	0.257132	2.4e-06		St8sia1	4.35739	0.256556	0.000176982
Gm12709	7.03843	0.309655	1.88e-10		Lmf1	4.70232	0.312943	2.32e-05		Atg4d	4.15027	0.290217	0.000181718							Man1a	5.48185	0.270285	2.28e-06		Firre	4.36423	0.256381	0.000172203
Kcnt1	7.11726	0.316914	1.09e-10		Gad1	4.70418	0.336618	2.3e-05		Poln	4.16111	0.453666	0.000173678							Epha3	5.48449	0.308682	2.26e-06		Got2	4.36543	0.260612	0.000171434
Gm10785	7.13044	0.333788	1e-10		Evc2	4.73632	0.421159	1.99e-05		Polr3b	4.1647	0.285828	0.000171043							Pum2	5.49064	0.294268	2.19e-06		Ankrd13a	4.37684	0.372502	0.000163666
Gm28375	7.15795	0.252143	8.25e-11		Ubash3b	4.74213	0.291053	1.94e-05		Dcaf12	4.17497	0.254353	0.000163735							Dusp11	5.51191	0.32994	1.96e-06		Prdm11	4.38517	0.514185	0.000157841
Slc1a1	7.16071	0.285445	8.11e-11		Egr3	4.74285	0.450167	1.93e-05		Tmem163	4.17519	0.254087	0.000163603							Srsf2	5.51514	0.35641	1.94e-06		Kcnn3	4.39191	0.303787	0.000153554
Patj	7.18337	0.437613	6.93e-11		Dnajb11	4.74923	0.2816	1.87e-05		Mknk1	4.17891	0.310365	0.000161213							Atxn7l3b	5.53001	0.295645	1.81e-06		Ddi2	4.39563	0.334361	0.000151173
Brip1os	7.19805	0.304494	6.24e-11		C1galt1	4.76949	0.394949	1.71e-05		Rnf149	4.18028	0.255662	0.000160342							Ggps1	5.53852	0.325149	1.73e-06		Mthfs	4.40289	0.344451	0.000146639
Extl1	7.23776	0.871094	4.79e-11		Pja1	4.77968	0.336514	1.63e-05		Dcbld1	4.18072	0.366803	0.000160093							Ctsz	5.5471	1.0883	1.66e-06		Agap2	4.40974	0.275452	0.000142358
Gpatch2	7.27176	0.334087	3.78e-11		Mbd1	4.78089	0.253022	1.62e-05		Ntmt1	4.18224	0.250805	0.000159092							Podxl2	5.55555	0.342634	1.59e-06		Sos2	4.42988	0.269871	0.000130676
Elk3	7.29766	0.644422	3.13e-11		Cnpy3	4.78734	0.268334	1.57e-05		Ap1m1	4.18597	0.253933	0.000156658							Sirpa	5.57404	0.334296	1.45e-06		Fkbp5	4.43305	0.49911	0.000128898
Gm26854	7.30617	0.389412	2.96e-11		Zfp943	4.78807	0.25371	1.56e-05		Abcb1b	4.18809	0.311187	0.000155328							Map1a	5.59785	0.345105	1.29e-06		Simc1	4.4459	0.302773	0.000121855
Gm10848	7.34483	0.51286	2.26e-11		2610044O15Rik8	4.8185	0.351446	1.35e-05		B2m	4.18829	0.29822	0.000155223							Trpc4	5.61806	0.31786	1.15e-06		Galnt9	4.45277	0.354777	0.000118503
Rassf8	7.38417	0.351284	1.71e-11		Fem1b	4.82159	0.258366	1.34e-05		Plekhm1	4.18946	0.380209	0.000154456							Fkbp1a	5.62003	0.250784	1.14e-06		Rgs11	4.45959	0.381169	0.000115202
Zfp462	7.4721	0.293644	8.86e-12		Fam20b	4.8341	0.270829	1.26e-05		Pmm2	4.20652	0.266472	0.000143795							Calr	5.63839	0.277907	1.04e-06		Msantd2	4.46074	0.320861	0.000114701
Cpne6	7.48983	0.364585	7.8e-12		Zdhhc24	4.84102	0.319977	1.22e-05		Sema5b	4.20881	0.274721	0.000142493							Snx24	5.64046	0.28483	1.02e-06		Actr1a	4.46118	0.253298	0.000114526
Flnb	7.51848	0.271911	6.35e-12		Cend1	4.8497	0.251172	1.17e-05		Szt2	4.21197	0.263395	0.000140628							Fgd4	5.65058	0.319602	9.75e-07		Sh2d5	4.46221	0.271103	0.000114135
Matn2	7.53482	0.641728	5.63e-12		Lyz2	4.85652	2.04014	1.13e-05		Dusp15	4.21879	0.35322	0.000136552							Gnai1	5.66229	0.294406	9.21e-07		Stk32c	4.4637	0.260135	0.000113417
Mgat5b	7.55359	0.428401	4.93e-12		Kctd8	4.87355	0.313678	1.05e-05		Foxn2	4.22406	0.266195	0.000133607							Iqgap2	5.67972	0.255732	8.36e-07		Scn4b	4.46573	0.452679	0.000112407
Ccnd2	7.56159	0.394307	4.68e-12		Hnrnpa0	4.8906	0.360926	9.62e-06		Med26	4.22877	0.269865	0.000130974							Abhd17b	5.68309	0.331274	8.23e-07		Xiap	4.4679	0.2923	0.000111499
Gm15414	7.59538	0.383752	3.64e-12		Spred3	4.8916	0.334112	9.58e-06		Efcab5	4.23071	0.44913	0.000129929							Rph3a	5.74641	0.269448	5.83e-07		Mapk1ip1	4.47034	0.282854	0.000110634
Rgs11	7.6245	0.422783	2.94e-12		Spp1	4.89527	1.98673	9.42e-06		Gm12371	4.23202	0.407411	0.000129231							Hexb	5.74673	0.460039	5.83e-07		Mamld1	4.47832	0.276001	0.000106965
Gm16105	7.6607	0.431073	2.25e-12		Phkg2	4.94874	0.324347	7.31e-06		Cops7b	4.23333	0.283	0.000128503							Apod	5.75154	0.272984	5.68e-07		Nfatc3	4.48275	0.276072	0.000104928
E530011L22Rik	7.73128	0.520848	1.3e-12		Cdkn2aip	4.95001	0.445772	7.27e-06		Bop1	4.23345	0.28067	0.000128459							Pdzrn3	5.76232	0.327552	5.37e-07		Ctnnd1	4.48766	0.254946	0.000102751
1700024B18Rik	7.73334	0.365766	1.29e-12		Hirip3	4.95101	0.387475	7.24e-06		Grem2	4.23375	0.289312	0.000128318							Cemip	5.77213	0.40195	5.1e-07		Rhbdl3	4.48922	0.350597	0.000102056
Mkln1os	7.78831	0.4348	8.53e-13		Lrrc41	4.95558	0.346318	7.08e-06		Slc33a1	4.23838	0.261564	0.000125751							Fez1	5.82115	0.258438	3.88e-07		Acsl4	4.49632	0.345428	9.89e-05
Hdac7	7.8269	0.277626	6.34e-13		Wdr82	4.97983	0.272951	6.29e-06		Gm13601	4.24867	0.417185	0.000120281							4930415C11Rik	5.83898	0.292509	3.51e-07		Arhgef4	4.4989	0.29083	9.78e-05
Gm50152	7.95988	0.534638	2.25e-13		Ly86	5.01093	1.75191	5.4e-06		Xxylt1	4.2506	0.30626	0.000119325							Plekha1	5.8411	0.349375	3.47e-07		Chpf2	4.50012	0.275103	9.73e-05
4930567K20Rik	8.05094	0.554101	1.1e-13		Psmd5	5.04655	0.362427	4.54e-06		Gm44899	4.25367	0.268493	0.000117795							Calm3	5.86328	0.296526	3.09e-07		Arhgef3	4.52265	0.26769	8.82e-05
Gm19461	8.05508	0.448772	1.07e-13		Ccdc3	5.04943	0.544424	4.47e-06		Rhot2	4.26581	0.270726	0.000111773							Chrm2	5.86452	0.55019	3.07e-07		Atg4a	4.52586	0.706391	8.7e-05
Syt17	8.06454	0.475795	9.91e-14		Snx9	5.05298	0.339096	4.4e-06		Lrriq1	4.28292	0.258281	0.000103806							Zscan26	5.86784	0.329088	3.02e-07		Foxj3	4.52856	0.25012	8.6e-05
Gm5441	8.07723	0.3873	8.97e-14		Cep83os	5.05647	0.33463	4.32e-06		Tab3	4.28555	0.304891	0.000102629							Rnf25	5.87063	0.387649	3e-07		2510009E07Rik	4.53215	0.366542	8.47e-05
Man1c1	8.10105	0.416247	7.49e-14		Prkg2	5.07192	0.430553	4.01e-06		Otof	4.29457	0.501267	9.88e-05							Pak1	5.88436	0.271887	2.8e-07		Srsf4	4.53411	0.31371	8.4e-05
Gm17106	8.11683	0.320782	6.65e-14		Robo3	5.08688	0.28656	3.72e-06		Zfp653	4.29632	0.274225	9.81e-05							Scn1b	5.89239	0.256589	2.7e-07		Heatr3	4.53788	0.330011	8.25e-05
Spon1	8.1367	0.355308	5.67e-14		Gramd1a	5.08987	0.251073	3.67e-06		F730043M19Rik	4.29942	0.260419	9.68e-05							Tubb4a	5.89766	0.330168	2.64e-07		Abcb9	4.54002	0.353629	8.19e-05
Gm13269	8.27701	0.349924	1.83e-14		Pggt1b	5.094	0.268298	3.6e-06		Bmpr1b	4.30568	0.280832	9.43e-05							Sv2b	5.9197	0.25425	2.35e-07		Mapk8ip2	4.54019	0.345644	8.19e-05
Gm32014	8.40433	0.542125	6.33e-15		Sp3	5.11423	0.2551	3.26e-06		Pacsin2	4.31483	0.254479	9.07e-05							Lamp2	5.93244	0.346603	2.18e-07		Lamc1	4.55613	0.276237	7.6e-05
Gpi1	8.51453	0.356354	2.6e-15		Cope	5.11711	0.253467	3.21e-06		Dffa	4.32764	0.287568	8.57e-05							Fyco1	5.97012	0.38578	1.78e-07		Galnt16	4.56447	0.291484	7.32e-05
1500035N22Rik	8.60176	0.470155	1.24e-15		Trmt11	5.12067	0.279635	3.16e-06		4930452B06Rik	4.35035	0.288522	7.77e-05							Oip5os1	6.00508	0.42221	1.44e-07		Sae1	4.56534	0.302575	7.29e-05
Cnot3	8.70454	0.299572	5.1e-16		Dusp14	5.12404	0.294857	3.11e-06		Gm26673	4.35777	0.253576	7.52e-05							Eef1a2	6.00702	0.418209	1.43e-07		Gmeb1	4.57869	0.300801	6.87e-05
Gm32250	8.85703	0.276598	1.34e-16		Ncbp1	5.12521	0.261803	3.09e-06		Abcb8	4.36292	0.301522	7.35e-05							Sez6l2	6.01468	0.255373	1.37e-07		Ryk	4.58464	0.259352	6.7e-05
Gm48321	8.85941	0.348033	1.32e-16		Mapk1ip1l	5.13056	0.256954	3.01e-06		Zfp385a	4.36403	0.303312	7.32e-05							Adarb2	6.01584	0.30248	1.36e-07		Rcor1	4.58515	0.268557	6.69e-05
Slc24a4	8.86012	0.381949	1.32e-16		Pcgf6	5.15328	0.262047	2.68e-06		Gm14399	4.36768	0.327854	7.2e-05							Ldb2	6.04431	0.28066	1.17e-07		Ror1	4.59176	0.480867	6.51e-05
Itgbl1	8.87817	0.505403	1.15e-16		Siah1a	5.17012	0.252774	2.46e-06		Mindy4	4.37532	0.271648	6.97e-05							Arap2	6.04957	0.341593	1.13e-07		Plec	4.59602	0.286727	6.39e-05
Lmo4	8.99096	0.254204	4.24e-17		Plppr3	5.18757	0.334405	2.25e-06		Fbxo36	4.38343	0.296625	6.73e-05							Klhl32	6.06107	0.250177	1.07e-07		Tcerg1	4.61556	0.261567	5.85e-05
Agrp	9.01114	0.477253	3.57e-17		Ap2s1	5.20711	0.345276	2.03e-06		Txnrd1	4.38369	0.337664	6.72e-05							Sox6	6.06872	0.321081	1.02e-07		Ahdc1	4.62078	0.326752	5.73e-05
Chd3	9.18089	0.30416	7.73e-18		Uhmk1	5.20915	0.416542	2.01e-06		Tmem39b	4.38946	0.282716	6.55e-05							Runx2	6.08087	0.255498	9.55e-08		Vps53	4.63805	0.27081	5.29e-05
Srrm4os	9.22883	0.565256	5.02e-18		Stambpl1	5.23631	0.27655	1.75e-06		Zfp169	4.39653	0.305696	6.36e-05							Tmem178	6.13978	0.369118	6.76e-08		Peli1	4.65406	0.297497	4.91e-05
Gm48765	9.33038	0.493097	1.97e-18		Palmd	5.25628	0.26671	1.58e-06		Arhgap22	4.39709	0.36354	6.34e-05							Zbtb16	6.14173	0.330923	6.7e-08		Gm19410	4.66062	0.585207	4.78e-05
Leng9	9.40035	0.461807	1.05e-18		Fam185a	5.2641	0.333424	1.52e-06		Zfp618	4.41465	0.311254	5.87e-05							Actg1	6.15852	0.304258	6.08e-08		Nr1d2	4.66066	0.280388	4.78e-05
Pla2g4e	9.42888	0.583888	8.08e-19		Lpcat4	5.26694	0.259214	1.5e-06		Phyhip	4.41832	0.340026	5.77e-05							Ywhah	6.16574	0.276916	5.88e-08		Rhoq	4.66272	0.406576	4.73e-05
Mcf2l	9.4647	0.300567	5.78e-19		Cox11	5.27429	0.30717	1.44e-06		Pigq	4.42147	0.264995	5.69e-05							Purg	6.18627	0.308511	5.23e-08		Ap3m2	4.66411	0.485619	4.71e-05
4930509J09Rik	9.50303	0.422961	4.03e-19		B3gat3	5.28401	0.345852	1.37e-06		Stk38l	4.42353	0.275743	5.64e-05							Rab3a	6.19973	0.352189	4.86e-08		Snx30	4.66536	0.271661	4.68e-05
Chd5	9.52918	0.301648	3.16e-19		Xbp1	5.28505	0.250299	1.37e-06		Grk6	4.42561	0.273022	5.59e-05							C1qc	6.22744	1.53856	4.15e-08		Map7d1	4.66595	0.276676	4.67e-05
Tshz3	9.53048	0.304494	3.14e-19		Riok2	5.30041	0.302605	1.26e-06		Sumf2	4.43176	0.264671	5.44e-05							Lnpep	6.25807	0.302732	3.44e-08		Trem2	4.66824	1.79583	4.62e-05
Gm49179	9.59261	0.677375	1.76e-19		2610021A01Rik	5.30207	0.367137	1.25e-06		Tab1	4.43305	0.329657	5.41e-05							Prepl	6.27804	0.318645	3.07e-08		Tmem260	4.67232	0.281163	4.54e-05
Gm48091	9.59629	0.271377	1.71e-19		Zfp738	5.31914	0.258047	1.14e-06		Tarbp2	4.43785	0.316968	5.29e-05							Mbnl1	6.3446	0.263482	2.05e-08		Lhfpl4	4.67582	0.327025	4.47e-05
Gm11149	9.70271	0.400755	6.26e-20		Lman2l	5.33396	0.290321	1.06e-06		Errfi1	4.43905	0.302952	5.27e-05							Ncoa6	6.3606	0.339263	1.85e-08		Parm1	4.67865	0.336821	4.41e-05
Macrod2os1	9.70415	0.428934	6.24e-20		Rhbdl1	5.3387	0.271245	1.03e-06		Hgs	4.43958	0.354563	5.25e-05							Zfp804b	6.36605	0.28887	1.81e-08		Copg1	4.67977	0.281663	4.39e-05
Nrxn2	9.73565	0.287296	4.67e-20		Necap2	5.34948	0.374609	9.74e-07		Shf	4.44597	0.29766	5.11e-05							Hdac4	6.37364	0.310351	1.74e-08		Zcwpw2	4.68581	0.388546	4.28e-05
Pcsk2os2	9.75459	0.509199	3.91e-20		Cwc22	5.3538	0.270245	9.53e-07		Vps16	4.44927	0.263633	5.04e-05							Ncdn	6.37896	0.436503	1.68e-08		Igsf21	4.70528	0.379067	3.92e-05
Lysmd4	9.77734	0.393842	3.17e-20		Dact2	5.35844	0.292782	9.3e-07		Adck5	4.45006	0.28684	5.02e-05							Lrfn2	6.38213	0.317478	1.66e-08		Rnf38	4.70781	0.251289	3.88e-05
Iqgap2	9.82096	0.37114	2.08e-20		C4b	5.36457	2.77331	9.01e-07		Vmn2r85	4.46232	0.346176	4.75e-05							Farp1	6.41781	0.269985	1.36e-08		Dexi	4.72103	0.374202	3.66e-05
4930587E11Rik	9.84448	0.351497	1.69e-20		Ttc27	5.40285	0.26824	7.37e-07		Sf3a1	4.47003	0.359192	4.59e-05							Arhgap5	6.42598	0.25499	1.29e-08		Adck1	4.72125	0.316538	3.65e-05
1700085D07Rik	9.8613	0.404711	1.45e-20		Mrps10	5.43764	0.278052	6.14e-07		Hspbap1	4.47062	0.351812	4.58e-05							Syngr1	6.42977	0.381234	1.26e-08		St8sia5	4.73939	0.353966	3.35e-05
Nisch	9.88965	0.284699	1.1e-20		Grem2	5.44095	0.452663	6.04e-07		Znrf2	4.47237	0.299967	4.54e-05							Arfgef1	6.44379	0.266809	1.16e-08		Gns	4.75504	0.274438	3.12e-05
Gse1	9.97904	0.297727	4.62e-21		Scoc	5.44636	0.253149	5.87e-07		Cttnbp2nl	4.47454	0.289527	4.5e-05							Spire1	6.49312	0.251176	8.63e-09		Arhgap17	4.75621	0.342527	3.1e-05
Kirrel3	10.2579	0.264173	2.73e-22		Me1	5.45538	0.26883	5.6e-07		Zfp651	4.48448	0.272333	4.3e-05							Plcb4	6.49869	0.308499	8.34e-09		Ttc39c	4.76045	0.353664	3.04e-05
Prkag2	10.3436	0.263122	1.14e-22		Isca2	5.47398	0.347761	5.07e-07		Chst9	4.50089	0.306837	3.99e-05							Pcmtd1	6.49902	0.252606	8.34e-09		Fam160a2	4.76567	0.311021	2.97e-05
A530046M15Rik	10.3703	0.664729	8.7e-23		Ankrd6	5.48331	0.250697	4.82e-07		Ssh1	4.51077	0.327662	3.82e-05							2210408F21Rik	6.49945	0.257945	8.34e-09		Cpne4	4.77615	0.25284	2.84e-05
Eif2s3y	10.4247	0.695873	5.01e-23		Slc35e2	5.49432	0.251082	4.54e-07		6030458C11Rik	4.51411	0.251114	3.76e-05							Satb1	6.51072	0.360694	7.79e-09		Zfp654	4.77676	0.280987	2.83e-05
Nmt1	10.4338	0.369776	4.6e-23		Sfxn3	5.52755	0.43545	3.79e-07		Sec24d	4.51664	0.288337	3.72e-05							Tmem30a	6.51716	0.338792	7.52e-09		Sap130	4.78147	0.269194	2.77e-05
Serpini1	10.4468	0.293948	4.05e-23		Rab11b	5.53479	0.277722	3.65e-07		Wars2	4.53528	0.332746	3.42e-05							Pkm	6.52942	0.315759	6.96e-09		Setdb1	4.78212	0.255057	2.76e-05
Gm37679	10.5123	0.337468	2.09e-23		D1Ertd622e	5.53686	0.272432	3.61e-07		Fam160b1	4.56658	0.289918	2.96e-05							Tafa1	6.55561	0.318261	5.88e-09		Slc9a1	4.78849	0.311471	2.68e-05
Gm42303	10.7494	0.330205	1.67e-24		Cdyl	5.54783	0.269613	3.41e-07		Drc1	4.56965	0.257573	2.92e-05							Fbxw7	6.5615	0.262591	5.7e-09		Bcl2l1	4.7912	0.306699	2.65e-05
Ndst3	10.8213	0.364876	7.9e-25		Car2	5.57351	0.302669	2.97e-07		Gtpbp8	4.57537	0.280242	2.85e-05							Grik1	6.56869	0.278576	5.45e-09		Dlat	4.79822	0.272501	2.57e-05
Fhit	10.8742	0.525793	4.47e-25		Fam98a	5.58293	0.328243	2.82e-07		Lpin1	4.57911	0.304995	2.8e-05							Mast4	6.57469	0.250486	5.26e-09		Klhl22	4.80219	0.291557	2.52e-05
Slc4a3	10.8794	0.394669	4.27e-25		Hnrnph2	5.58702	0.280684	2.76e-07		Rnf182	4.58227	0.268319	2.76e-05							Egr1	6.59475	0.741345	4.63e-09		Syngap1	4.8026	0.277704	2.52e-05
Sdk2	10.9272	0.475233	2.58e-25		Gmps	5.61571	0.254831	2.36e-07		Tnpo2	4.58305	0.269388	2.75e-05							Map4k3	6.59601	0.297274	4.61e-09		E2f3	4.80377	0.330363	2.51e-05
4933424G05Rik	10.9564	0.400466	1.89e-25		Ercc6	5.64341	0.257236	2.02e-07		Ercc8	4.58613	0.318661	2.71e-05							Aff2	6.59715	0.321056	4.59e-09		Sema5a	4.80483	0.367264	2.49e-05
Smpd3	10.9848	0.358123	1.4e-25		Zfx	5.66734	0.287397	1.77e-07		Pde9a	4.59241	0.349881	2.64e-05							Faim2	6.60741	0.32641	4.3e-09		Mme	4.8129	0.467996	2.4e-05
Grm1	11.0091	0.294518	1.08e-25		Atg4a	5.70282	0.505965	1.46e-07		Ercc4	4.59807	0.277486	2.57e-05							Atp6v1a	6.61929	0.361197	3.99e-09		Prdm2	4.8143	0.250177	2.39e-05
Gm48747	11.1164	0.503343	3.34e-26		Higd2a	5.70963	0.309019	1.4e-07		Gm14329	4.60283	0.501806	2.51e-05							Atp1a1	6.62697	0.270356	3.81e-09		Xpo6	4.81702	0.270079	2.36e-05
Dapk1	11.1319	0.297304	2.84e-26		Nus1	5.71605	0.378737	1.35e-07		Abhd17c	4.60469	0.500883	2.49e-05							4933406I18Rik	6.63147	0.332499	3.71e-09		Prpf40b	4.81798	0.305528	2.35e-05
Nos1ap	11.2871	0.260394	5.16e-27		Rnf187	5.76475	0.314374	1.03e-07		Gm32926	4.60888	0.28626	2.44e-05							Paip2	6.6357	0.272095	3.62e-09		Smc5	4.8195	0.255663	2.34e-05
Gm16183	11.3241	0.372115	3.47e-27		Tmed7	5.77166	0.354295	9.91e-08		Cfap300	4.617	0.250703	2.35e-05							Trhde	6.66189	0.31267	3.05e-09		Pdss1	4.82256	0.293564	2.31e-05
Uty	11.6763	0.795083	6.17e-29		Ppp5c	5.77511	0.265555	9.72e-08		Laptm4b	4.62537	0.257019	2.27e-05							Pid1	6.66339	0.285628	3.03e-09		Zfp664	4.82687	0.325556	2.26e-05
Dgkg	11.8263	0.360222	1.06e-29		Lrrn1	5.77714	0.281848	9.62e-08		Tox2	4.62817	0.377185	2.24e-05							Trem2	6.66501	2.24301	3.01e-09		Acss2	4.82694	0.269216	2.26e-05
Tmem181a	11.9519	0.486412	2.42e-30		Cldn11	5.77768	0.498849	9.59e-08		Mettl15	4.63809	0.269889	2.13e-05							Gab2	6.67231	0.289891	2.88e-09		Slk	4.83959	0.308281	2.13e-05
Srgap3	12.0035	0.267329	1.32e-30		Eef2	5.81691	0.312959	7.7e-08		Tnks1bp1	4.64975	0.267956	2.02e-05							Rab27b	6.67312	0.333947	2.88e-09		Coro6	4.84123	0.346056	2.12e-05
Usp50	12.2244	0.485039	9.31e-32		Asphd1	5.82636	0.334798	7.3e-08		Ick	4.64981	0.250967	2.02e-05							C530008M17Rik	6.68677	0.267847	2.64e-09		Afg1l	4.8415	0.259317	2.12e-05
Glp2r	12.4868	0.446022	3.73e-33		Adam19	5.83939	0.490229	6.78e-08		Gm34237	4.66152	0.470863	1.92e-05							Ccdc85a	6.70401	0.273889	2.35e-09		Dcaf7	4.84322	0.31237	2.1e-05
Gm48678	12.7007	0.339406	2.52e-34		Cxxc4	5.86299	0.274847	5.92e-08		Mthfr	4.68814	0.275695	1.69e-05							Pknox2	6.71436	0.25211	2.21e-09		Gak	4.84728	0.284766	2.06e-05
Hacd4	12.8135	0.94621	6.11e-35		Retreg2	5.86661	0.33492	5.8e-08		Fam53b	4.68843	0.467599	1.69e-05							Prkcg	6.75762	0.315398	1.66e-09		Osbpl10	4.86196	0.261944	1.93e-05
Gm37459	12.9264	0.468038	1.44e-35		Dcaf10	5.87772	0.263404	5.45e-08		Gm12905	4.69716	0.365037	1.62e-05							Cpne4	6.75823	0.379421	1.66e-09		Pogz	4.86303	0.281356	1.92e-05
Srrm4	12.9328	0.339542	1.35e-35		Xpnpep1	5.8876	0.253025	5.15e-08		Cradd	4.69893	0.295901	1.61e-05							Cask	6.76408	0.256728	1.61e-09		Usp4	4.86511	0.342615	1.9e-05
Gm43376	13.3397	0.423097	7.06e-38		Sigmar1	5.91352	0.320966	4.43e-08		Fam126a	4.70084	0.335509	1.59e-05							Serinc1	6.77504	0.263087	1.51e-09		Gm11659	4.86702	0.278887	1.88e-05
Nav1	13.4216	0.440811	2.39e-38		Ckmt1	5.92361	0.25659	4.19e-08		Gm43445	4.70187	0.391586	1.58e-05							Rap1gds1	6.79584	0.263855	1.31e-09		Ccdc88c	4.87327	0.301717	1.83e-05
Camk1d	13.7279	0.267996	3.8e-40		Gm46218	5.94192	0.261052	3.78e-08		Wasf2	4.70198	0.283579	1.58e-05							Crtc3	6.80712	0.319158	1.22e-09		Abl1	4.87847	0.260451	1.78e-05
Ewsr1	13.7677	0.383686	2.24e-40		Rrbp1	5.94947	0.324848	3.62e-08		Nt5c3b	4.70538	0.261998	1.56e-05							Cltc	6.81182	0.320594	1.19e-09		Kdm3a	4.88722	0.29811	1.71e-05
Camkv	13.9248	0.459709	2.68e-41		Fbxo33	5.97192	0.269464	3.18e-08		Gm16083	4.70726	0.268865	1.55e-05							Cntnap4	6.84813	0.318674	9.31e-10		Rtn4rl1	4.89586	0.359063	1.64e-05
Clk1	14.1427	0.378024	1.3e-42		Mbip	6.03848	0.255359	2.15e-08		Tspan9	4.71096	0.279674	1.52e-05							Ctsb	6.87712	0.369754	7.67e-10		2023-03-11	4.89747	0.30097	1.63e-05
Gm36975	14.1453	0.320271	1.28e-42		Fech	6.04694	0.303421	2.04e-08		Pfas	4.7168	0.334512	1.48e-05							Sncb	6.88246	0.372405	7.42e-10		Capn15	4.89838	0.265923	1.63e-05
Gria1	14.2032	0.264829	5.73e-43		Cst7	6.0628	4.36118	1.86e-08		Cep170b	4.71684	0.278481	1.48e-05							Adamts17	6.91231	0.370081	6.07e-10		Klhl1	4.90493	0.407066	1.58e-05
Hivep3	14.4535	0.305681	1.64e-44		E230016M11Rik	6.07832	0.358635	1.7e-08		Crkl	4.71862	0.383146	1.46e-05							Reln	6.92671	0.339488	5.51e-10		Cerk	4.9138	0.30142	1.52e-05
Fndc9	14.5271	0.369264	5.9e-45		Sntg2	6.08444	0.27088	1.64e-08		Prkg2	4.73936	0.353787	1.33e-05							Adra1a	6.9776	0.409855	3.89e-10		Smarcd3	4.91878	0.315788	1.48e-05
4930419G24Rik	14.739	0.400051	2.69e-46		Cyb5r4	6.09875	0.273088	1.51e-08		Cst7	4.74087	4.00779	1.32e-05							Trf	6.98633	0.433602	3.68e-10		Pip5k1c	4.93303	0.411274	1.38e-05
1700109K24Rik	14.8085	0.518616	9.86e-47		Ap2m1	6.10502	0.25228	1.45e-08		Uhmk1	4.74389	0.328682	1.3e-05							Osbpl3	7.05117	0.303035	2.4e-10		Chrna7	4.93336	0.276948	1.38e-05
Pde10a	16.6654	0.282215	2.38e-59		Adrb1	6.1155	0.309415	1.37e-08		Gramd2	4.74466	0.324824	1.29e-05							Hsp90b1	7.05822	0.322065	2.3e-10		Stx6	4.93552	0.305597	1.37e-05
Myt1l	17.0381	0.263722	4.53e-62		Lgmn	6.12572	0.391031	1.29e-08		Cers1	4.74759	0.299545	1.28e-05							Efr3a	7.07289	0.394091	2.08e-10		Tle1	4.93847	0.331016	1.35e-05
A230057D06Rik	17.2173	0.348824	2.17e-63		Akap5	6.17864	0.416254	9.36e-09		Ints1	4.75357	0.339152	1.24e-05							Gm45159	7.09306	0.362341	1.8e-10		Kdm7a	4.94246	0.255933	1.32e-05
Dync1i2	17.3658	0.369254	1.72e-64		Hsph1	6.1901	0.271846	8.77e-09		Plek	4.7579	0.48192	1.21e-05							Neto2	7.13155	0.30335	1.39e-10		Pde3b	4.94504	0.298553	1.31e-05
Gm44151	17.4513	0.546184	4.02e-65		Fmnl1	6.20782	0.300833	7.87e-09		Dbnl	4.76447	0.330022	1.18e-05							Crebzf	7.14282	0.372423	1.28e-10		Sestd1	4.9539	0.267053	1.25e-05
Nme7	18.038	0.481838	1.22e-69		Sgta	6.21372	0.316463	7.62e-09		Fscn1	4.78561	0.285157	1.06e-05							Hspa5	7.15636	0.442372	1.17e-10		Khdrbs1	4.97311	0.256689	1.14e-05
Arglu1	18.5035	0.39414	2.8e-73		Pdia6	6.22857	0.25222	6.95e-09		Drc3	4.80708	0.360339	9.58e-06							Zfp536	7.17017	0.281074	1.07e-10		Pou2f2	4.97404	0.295829	1.14e-05
Ddx5	18.6007	0.411005	4.84e-74		Gm39469	6.23455	0.271373	6.71e-09		Stat3	4.82941	0.319237	8.6e-06							Sphkap	7.1828	0.37667	9.78e-11		Ap1g1	4.97444	0.272049	1.14e-05
Brd9	19.0818	0.423405	5.78e-78		Gm38393	6.23834	0.25148	6.55e-09		Serinc2	4.83019	0.435241	8.57e-06							Sst	7.21188	0.30772	7.99e-11		Tbk1	4.97635	0.309906	1.13e-05
Prkn	19.5346	0.371736	9.58e-82		Fcer1g	6.24028	1.51017	6.48e-09		Rnf168	4.83054	0.257958	8.56e-06							Cdh12	7.2461	0.285146	6.24e-11		Srsf2	4.97771	0.264457	1.12e-05
Srrm2	19.7229	0.375042	2.51e-83		Zdhhc13	6.24292	0.34356	6.37e-09		Crat	4.8408	0.315492	8.15e-06							9630014M24Rik	7.26515	0.356028	5.45e-11		Atp11c	4.98785	0.324595	1.06e-05
Stard9	21.0244	1.42568	8.29e-95		Cd63	6.24554	0.33278	6.27e-09		Akap1	4.84364	0.308217	8.03e-06							Specc1	7.26998	0.270789	5.29e-11		Afap1	4.98794	0.292261	1.06e-05
9630028H03Rik	21.6302	0.551505	2.14e-100		Wdr78	6.26574	0.304841	5.54e-09		Snx9	4.84498	0.275186	7.99e-06							2900097C17Rik	7.27951	0.38249	4.95e-11		Kctd17	4.98862	0.262055	1.06e-05
Ahi1	24.8198	0.369348	1.68e-132		Zfp933	6.2703	0.264132	5.39e-09		Ptk7	4.85125	0.452165	7.75e-06							Dscam	7.31887	0.264904	3.72e-11		Ddx10	4.99292	0.250599	1.04e-05
Cmss1	29.0669	0.617756	3.69e-182		Pitpnb	6.29685	0.251148	4.6e-09		Dtx1	4.85499	0.385887	7.6e-06							Dync1i1	7.34452	0.261135	3.09e-11		Epb41l4b	4.9999	0.251644	1.01e-05
AY036118	36.8078	0.611454	9.52e-293		Gm26652	6.30102	0.345073	4.48e-09		Socs5	4.85526	0.250899	7.59e-06							Mef2a	7.34456	0.260756	3.09e-11		Git2	5.00419	0.29765	9.85e-06
					Gpr89	6.3142	0.312161	4.13e-09		Plxnd1	4.85777	0.290824	7.51e-06							Car10	7.35342	0.273762	2.92e-11		Pdzrn3	5.00948	0.271756	9.59e-06
					Fbxl12	6.32066	0.330021	3.98e-09		Akap5	4.86013	0.257923	7.42e-06							Elavl2	7.36013	0.27411	2.79e-11		Rab8b	5.01481	0.327848	9.35e-06
					Gabrd	6.33027	0.273368	3.75e-09		Nelfb	4.86345	0.255601	7.3e-06							Chl1	7.36427	0.302823	2.73e-11		Ints3	5.03922	0.330931	8.29e-06
					Mettl7a1	6.34796	0.336231	3.36e-09		Hdac3	4.86699	0.267201	7.17e-06							Etnk1	7.40281	0.26926	2.1e-11		Med27	5.05065	0.274913	7.85e-06
					Matn2	6.37784	0.367518	2.79e-09		Begain	4.86831	0.282424	7.13e-06							Sobp	7.40514	0.265487	2.07e-11		Sntb2	5.05445	0.25402	7.71e-06
					Pdhx	6.40296	0.317577	2.4e-09		Pgs1	4.87541	0.252262	6.88e-06							Zfp608	7.44811	0.330214	1.5e-11		Sema3a	5.06362	0.327487	7.38e-06
					Uba5	6.40887	0.275838	2.31e-09		Zxdc	4.88643	0.324477	6.53e-06							Ndst3	7.46665	0.421	1.33e-11		Pde9a	5.06619	0.375705	7.28e-06
					Efnb2	6.41614	0.259768	2.21e-09		Ppard	4.88854	0.272078	6.46e-06							Zmat4	7.46687	0.276206	1.33e-11		Scaf4	5.06669	0.254449	7.28e-06
					Gm10649	6.46937	0.289495	1.58e-09		Pkp2	4.89904	0.341566	6.13e-06							Kcnj6	7.48353	0.35954	1.18e-11		Sacs	5.07178	0.303109	7.1e-06
					Gpr162	6.49035	0.256793	1.39e-09		Pfkfb3	4.90379	0.55991	5.99e-06							Plxdc2	7.48621	0.353367	1.17e-11		Pip5k1b	5.07773	0.300862	6.9e-06
					Jak2	6.5088	0.262948	1.23e-09		Akt2	4.90512	0.263841	5.95e-06							Spred1	7.48821	0.348761	1.16e-11		Rubcn	5.07824	0.279279	6.89e-06
					Skp1a	6.52124	0.381542	1.14e-09		Scrt1	4.90581	0.3562	5.93e-06							Atp2a2	7.49177	0.269485	1.13e-11		Tgfbr3	5.08005	0.391975	6.83e-06
					Cacna1g	6.52198	0.307558	1.13e-09		Ttbk2	4.90647	0.562547	5.91e-06							Ctss	7.52139	1.7949	9.09e-12		Fgd4	5.08115	0.259374	6.79e-06
					Atg13	6.55206	0.276309	9.36e-10		Klhl18	4.90661	0.290053	5.91e-06							Dpm1	7.54552	0.297502	7.6e-12		Zfp385a	5.08171	0.533511	6.78e-06
					Rims3	6.61031	0.38999	6.45e-10		Dffb	4.91385	0.323461	5.7e-06							Atp5a1	7.56788	0.302276	6.48e-12		Gm47591	5.08583	0.260534	6.64e-06
					Rpl10a	6.6368	0.284442	5.42e-10		Ddx3y	4.9139	0.597888	5.7e-06							Ywhag	7.58258	0.312921	5.86e-12		Hk1	5.08883	0.279377	6.55e-06
					Mb21d2	6.64168	0.25772	5.25e-10		P3h2	4.91493	0.29708	5.67e-06							Stau2	7.58544	0.265623	5.77e-12		Senp2	5.09173	0.269914	6.47e-06
					Ube2m	6.64401	0.33746	5.17e-10		Gpt2	4.92643	0.302168	5.37e-06							Fgf13	7.60107	0.309491	5.14e-12		Hcn2	5.09207	0.254893	6.46e-06
					Mrpl41	6.64708	0.271912	5.08e-10		Traf6	4.9288	0.268738	5.3e-06							Cacng2	7.66406	0.334067	3.22e-12		Inpp5a	5.10147	0.256893	6.16e-06
					Zbtb18	6.65496	0.348998	4.83e-10		Mthfs	4.92952	0.331539	5.29e-06							Cdh10	7.68309	0.279069	2.83e-12		Qser1	5.10477	0.442436	6.06e-06
					Tspyl2	6.66104	0.285965	4.64e-10		Cep85	4.9407	0.346959	5e-06							Grm8	7.69939	0.345429	2.51e-12		Zcchc14	5.1116	0.254097	5.86e-06
					Socs2	6.66815	0.302079	4.43e-10		Extl1	4.94624	0.402301	4.86e-06							Astn2	7.70956	0.25818	2.33e-12		Inpp5b	5.11771	0.349378	5.68e-06
					Rps2	6.66865	0.266087	4.42e-10		Mei4	4.94656	0.309351	4.85e-06							C1qtnf4	7.72279	0.290787	2.14e-12		Tmem63c	5.1378	0.266493	5.17e-06
					Nat8l	6.67029	0.371375	4.38e-10		Cfap74	4.94827	0.25161	4.81e-06							Gm40841	7.81463	0.369845	1.05e-12		Ksr1	5.15347	0.267091	4.79e-06
					Hif1a	6.68646	0.287364	3.93e-10		Gm14296	4.95322	0.27997	4.7e-06							Clstn2	7.82147	0.285987	1.01e-12		Trim46	5.15369	0.268027	4.78e-06
					Gm49336	6.70328	0.276362	3.53e-10		A730081D07Rik	4.95827	0.30442	4.58e-06							Psap	7.84162	0.292603	8.67e-13		Kif17	5.16307	0.386672	4.57e-06
					Ptchd1	6.73013	0.287889	2.96e-10		2610021A01Rik	4.95875	0.287871	4.57e-06							Tmeff2	7.86061	0.256851	7.56e-13		C230057M02Rik	5.16327	0.464815	4.57e-06
					Pdss1	6.73817	0.262779	2.81e-10		Prag1	4.96471	0.359619	4.44e-06							Fut9	7.9169	0.273509	4.85e-13		2023-03-04	5.16704	0.320914	4.49e-06
					Rpl18	6.78056	0.2532	2.13e-10		Sec24c	4.96506	0.354705	4.43e-06							Dscaml1	7.92442	0.273144	4.6e-13		Tm6sf1	5.1748	0.33101	4.31e-06
					1700016P03Rik	6.79508	0.538509	1.94e-10		St5	4.97362	0.299508	4.25e-06							Cd47	7.92478	0.331294	4.6e-13		St5	5.17613	0.419731	4.28e-06
					Otud3	6.81879	0.440607	1.65e-10		Wbp1l	4.97614	0.266337	4.19e-06							Pex5l	7.93471	0.287112	4.33e-13		Igf1	5.19483	0.654138	3.91e-06
					Polr3a	6.82939	0.329957	1.54e-10		Robo3	4.98913	0.259264	3.93e-06							Kcnq1ot1	7.94749	0.252669	3.93e-13		Slit2	5.19626	0.282148	3.88e-06
					Snx12	6.83726	0.375417	1.46e-10		Gpat4	4.99302	0.302102	3.86e-06							Adcy2	7.9685	0.339182	3.35e-13		Riok3	5.19632	0.250433	3.88e-06
					Rap1b	6.83875	0.281027	1.45e-10		St3gal2	4.99305	0.289639	3.86e-06							Syp	7.96894	0.303406	3.35e-13		Cdc27	5.20133	0.32931	3.79e-06
					Msantd2	6.86926	0.261847	1.18e-10		Acad10	5.00374	0.298373	3.67e-06							Thy1	8.02075	0.39641	2.26e-13		Exoc5	5.20496	0.252827	3.72e-06
					Marcks	6.89028	0.3156	1.03e-10		Cacna1h	5.01416	0.253348	3.48e-06							Hspa8	8.03069	0.270394	2.1e-13		Med15	5.21689	0.256808	3.51e-06
					Ids	6.89239	0.45598	1.02e-10		Stk24	5.01921	0.289516	3.39e-06							Aig1	8.05958	0.287485	1.67e-13		2023-09-03	5.22469	0.287679	3.38e-06
					Kcnv1	6.92434	0.33311	8.22e-11		Tango6	5.02299	0.329929	3.33e-06							Ptchd4	8.07082	0.3079	1.54e-13		Sugp1	5.2271	0.295848	3.34e-06
					Ppp2r5a	6.94359	0.276086	7.23e-11		Gm35909	5.02376	5.61222	3.32e-06							Msra	8.12089	0.273335	1.03e-13		Ap1b1	5.23268	0.265384	3.25e-06
					Gucy1a1	6.97196	0.310979	5.97e-11		Flt3	5.02644	0.345233	3.27e-06							Gad1	8.13962	0.329084	8.86e-14		Sema3e	5.2385	0.341422	3.15e-06
					Prrt1	6.9737	0.278102	5.91e-11		Gsr	5.03147	0.288231	3.19e-06							Ppm1h	8.15448	0.313032	7.9e-14		Pnkd	5.24671	0.252446	3.03e-06
					Sdc2	6.97426	0.33806	5.89e-11		Limk1	5.03338	0.413535	3.16e-06							Galntl6	8.17824	0.273091	6.6e-14		Bmt2	5.25007	0.273689	2.98e-06
					Rskr	6.99834	0.378609	5.01e-11		Map1s	5.04089	0.288986	3.05e-06							Clstn3	8.216	0.352668	4.86e-14		Thsd4	5.25183	0.35484	2.96e-06
					Fam234b	7.03576	0.28317	3.88e-11		Dpf1	5.04845	0.26159	2.93e-06							Kcnc1	8.23382	0.365944	4.26e-14		Arhgap12	5.25435	0.28532	2.92e-06
					Pls1	7.04608	0.379874	3.61e-11		2810049E08Rik	5.05447	0.256225	2.84e-06							Magi1	8.25373	0.268314	3.64e-14		Gm26854	5.2571	0.471153	2.88e-06
					Hexa	7.08203	0.413065	2.82e-11		Nectin1	5.05633	0.275532	2.82e-06							Plp1	8.25904	0.264522	3.51e-14		Myo9b	5.2603	0.308138	2.84e-06
					Etfa	7.11567	0.273626	2.24e-11		Jade2	5.0564	0.323401	2.82e-06							A230057D06Rik	8.2599	0.251512	3.51e-14		Smurf1	5.26033	0.281202	2.84e-06
					Scn2b	7.1166	0.337043	2.22e-11		Pitpnm1	5.06833	0.325489	2.65e-06							Pura	8.28041	0.322872	2.99e-14		Jph1	5.26092	0.322482	2.83e-06
					Haghl	7.12334	0.316815	2.12e-11		Neat1	5.0744	0.313222	2.57e-06							Pbx1	8.34777	0.272647	1.72e-14		Tbc1d4	5.26514	0.45179	2.78e-06
					Cplx1	7.14125	0.296881	1.87e-11		Mipep	5.07908	0.274168	2.51e-06							Stxbp6	8.35533	0.439387	1.63e-14		Cemip	5.26893	0.359198	2.72e-06
					Gdi1	7.1478	0.263522	1.79e-11		Lyrm1	5.08784	0.321693	2.4e-06							Cacna2d1	8.37045	0.284111	1.45e-14		Hnrnpll	5.27285	0.357901	2.67e-06
					Mfap3l	7.17134	0.302097	1.52e-11		Car4	5.0884	0.313213	2.39e-06							Atp1a3	8.42248	0.269043	9.47e-15		Il1rapl2	5.28023	0.314325	2.57e-06
					Stx7	7.17774	0.259218	1.45e-11		Mov10	5.09023	0.39027	2.37e-06							Dlc1	8.42493	0.327228	9.36e-15		Plaa	5.28159	0.334097	2.55e-06
					Timp2	7.18489	0.355377	1.38e-11		Dcbld2	5.09642	0.259581	2.3e-06							Lrfn5	8.43879	0.257094	8.48e-15		Pag1	5.2831	0.319062	2.54e-06
					Lrrc3b	7.18758	0.299922	1.36e-11		Ubash3b	5.09951	0.347102	2.26e-06							Nptn	8.44694	0.261934	7.98e-15		Cblb	5.29583	0.317892	2.37e-06
					Fxyd7	7.19786	0.317008	1.26e-11		Hipk4	5.10083	0.316489	2.25e-06							Syn1	8.48477	0.373709	5.94e-15		Slc8a2	5.30118	0.289472	2.32e-06
					Sec22a	7.22634	0.278651	1.03e-11		Ccdc3	5.10144	0.4967	2.24e-06							Nol4	8.49922	0.291412	5.36e-15		Tbc1d8	5.30364	0.264301	2.29e-06
					Ell2	7.25041	0.262595	8.7e-12		Eif3j2	5.10159	4.50875	2.24e-06							Luzp2	8.54299	0.378414	3.71e-15		Ppm1a	5.31169	0.252142	2.2e-06
					Nefm	7.25703	0.397392	8.29e-12		Anxa7	5.10853	0.277157	2.16e-06							Ubash3b	8.61642	0.379573	1.98e-15		Stx1b	5.31331	0.33844	2.18e-06
					Patj	7.26671	0.285373	7.75e-12		Cep104	5.13259	0.269222	1.91e-06							Cd9	8.62418	1.02346	1.87e-15		Kcnab2	5.31373	0.366764	2.17e-06
					B230219D22Rik	7.30598	0.308542	5.87e-12		Vmn2r87	5.13351	0.278006	1.9e-06							Pcbp3	8.62541	0.544582	1.87e-15		Map3k13	5.31592	0.279155	2.15e-06
					Ar	7.31345	0.311553	5.57e-12		Znfx1	5.15067	0.257754	1.74e-06							Kcnmb2	8.62618	0.374347	1.87e-15		Gpr45	5.32974	0.297922	2e-06
					Sacs	7.3159	0.254291	5.47e-12		Klhl8	5.16478	0.277641	1.62e-06							Qk	8.64916	0.318309	1.55e-15		Pola1	5.33335	0.316124	1.97e-06
					Gm19410	7.31597	0.390104	5.47e-12		Hrh2	5.16553	0.449853	1.62e-06							Stxbp5l	8.67405	0.273034	1.26e-15		Metap1d	5.34061	0.265147	1.9e-06
					Lrp8	7.31903	0.275348	5.37e-12		Nab1	5.17463	0.293343	1.54e-06							Map2	8.70869	0.269285	9.39e-16		Mmp24	5.34286	0.382939	1.87e-06
					Mtpn	7.3291	0.310796	4.99e-12		Taok2	5.17814	0.285712	1.51e-06							Tra2a	8.73101	0.322886	7.89e-16		Gm10754	5.34377	0.27058	1.87e-06
					Taf3	7.35521	0.268538	4.15e-12		Sulf1	5.18549	0.306113	1.46e-06							Ptprm	8.74214	0.308818	7.23e-16		Tmcc3	5.34416	0.322756	1.86e-06
					Tigd2	7.36538	0.424025	3.86e-12		Ppp6r1	5.18653	0.278831	1.45e-06							Mical2	8.75135	0.358369	6.74e-16		Ap2a1	5.34484	0.253003	1.86e-06
					Mrpl48	7.36621	0.28688	3.84e-12		Vstm2b	5.19084	0.41021	1.42e-06							Slc24a3	8.75142	0.330362	6.74e-16		Grik4	5.34512	0.270969	1.86e-06
					Fam13a	7.36671	0.280097	3.83e-12		Polr1a	5.19384	0.250402	1.4e-06							Edil3	8.83712	0.312213	3.22e-16		Cdh7	5.35023	0.299363	1.81e-06
					Nrip1	7.38265	0.26896	3.41e-12		Tmcc3	5.20154	0.279636	1.34e-06							Dlx6os1	8.91265	0.410669	1.65e-16		Actn2	5.35101	0.264735	1.8e-06
					Cisd2	7.39274	0.254114	3.17e-12		2700097O09Rik	5.20532	0.276928	1.32e-06							Cx3cl1	8.97747	0.409115	9.29e-17		Herc4	5.36289	0.296547	1.7e-06
					Morf4l2	7.39591	0.265476	3.1e-12		Nip7	5.20789	0.632036	1.3e-06							Cers6	9.01706	0.329895	6.64e-17		S100pbp	5.36689	0.313125	1.66e-06
					Pdia3	7.44698	0.250504	2.14e-12		Tmem127	5.21237	0.354884	1.27e-06							Pcsk1n	9.06505	0.318993	4.34e-17		Gpatch2	5.37584	0.25651	1.59e-06
					Psmb1	7.45081	0.268997	2.08e-12		Slc35b3	5.21471	0.250788	1.25e-06							Tyrobp	9.07669	2.61602	3.95e-17		Mapkbp1	5.37833	0.359431	1.57e-06
					Caap1	7.49414	0.287523	1.51e-12		Acly	5.2166	0.355581	1.24e-06							Nhs	9.09183	0.405246	3.48e-17		Pxk	5.39254	0.283872	1.46e-06
					Pdp1	7.51503	0.385087	1.3e-12		Ralgds	5.22232	0.295335	1.21e-06							Bach2	9.13665	0.36065	2.33e-17		Lrrc3b	5.39335	0.372926	1.45e-06
					Rab15	7.52507	0.307585	1.21e-12		Rnf185	5.22517	0.266873	1.19e-06							Kcnip1	9.13992	0.37249	2.29e-17		Taf3	5.39353	0.338684	1.45e-06
					Prex1	7.53233	0.390928	1.15e-12		Tmem266	5.2252	0.318241	1.19e-06							Chrm3	9.14325	0.331699	2.25e-17		Anks1	5.39364	0.2517	1.45e-06
					Calb1	7.54566	0.341055	1.04e-12		Gab3	5.22545	0.350249	1.19e-06							Rgs6	9.16159	0.418521	1.93e-17		Dennd4c	5.39512	0.272402	1.44e-06
					Tmem260	7.55572	0.286601	9.69e-13		Smoc2	5.22688	0.312257	1.18e-06							Klf12	9.27979	0.306554	6.49e-18		Agap3	5.40933	0.259795	1.34e-06
					Entr1	7.56785	0.309757	8.84e-13		Sfxn3	5.2316	0.383205	1.15e-06							Large1	9.31408	0.267071	4.83e-18		Lims1	5.41093	0.274554	1.33e-06
					Pdgfc	7.57718	0.315544	8.26e-13		Ldlr	5.23302	0.309823	1.14e-06							Cdk14	9.3414	0.358653	3.79e-18		Ppp3cc	5.41957	0.307901	1.27e-06
					Mtx2	7.58208	0.329824	7.96e-13		Syt3	5.23322	0.344695	1.14e-06							Syn2	9.37808	0.2965	2.72e-18		Slc7a8	5.43553	0.25338	1.16e-06
					Tmem29	7.58795	0.310133	7.63e-13		Czib	5.23752	0.341035	1.11e-06							Atp6v0b	9.43086	0.302281	1.67e-18		Tbck	5.44812	0.266368	1.09e-06
					Glce	7.61808	0.29581	6.11e-13		Hid1	5.23829	0.252719	1.11e-06							Rasal2	9.53256	0.314026	6.39e-19		Plekhm2	5.45037	0.278276	1.08e-06
					Cryab	7.62968	0.306807	5.61e-13		Ctsz	5.23947	0.592139	1.1e-06							Kcnh7	9.53474	0.295292	6.36e-19		Vps35l	5.45702	0.26133	1.04e-06
					Mmaa	7.70908	0.263992	3.07e-13		Tctn2	5.24182	0.314575	1.09e-06							Opcml	9.54205	0.264252	6.02e-19		Spast	5.46079	0.317239	1.02e-06
					Ttyh3	7.72026	0.268173	2.83e-13		Manba	5.24196	0.336767	1.09e-06							Cdr1os	9.61258	0.292165	3.09e-19		Gm15155	5.46164	0.275624	1.02e-06
					Tubb5	7.74746	0.311018	2.3e-13		Msrb2	5.2435	0.315345	1.08e-06							Grip1	9.61866	0.306659	2.96e-19		Arrb1	5.48362	0.330384	9.08e-07
					Erp44	7.77114	0.277287	1.92e-13		A730060N03Rik	5.24464	0.42601	1.08e-06							Prkca	9.64897	0.331259	2.24e-19		Sgsm1	5.48381	0.264307	9.08e-07
					Tmsb10	7.77581	0.275832	1.86e-13		Dus2	5.24611	0.259449	1.07e-06							Gpm6a	9.67073	0.286875	1.84e-19		Vwa5b2	5.48435	0.331328	9.06e-07
					Atp6v1g2	7.78446	0.250891	1.74e-13		AV039307	5.25156	0.975185	1.04e-06							Thrb	9.68252	0.305775	1.67e-19		Tmem178	5.49725	0.30693	8.45e-07
					Galnt7	7.79136	0.291131	1.65e-13		Dlg5	5.25355	0.322354	1.03e-06							Sntg1	9.713	0.260161	1.26e-19		A830082K12Rik	5.49851	0.329276	8.41e-07
					Mapk11	7.80517	0.433311	1.49e-13		Mtg2	5.2539	0.289259	1.02e-06							Maml3	9.71925	0.445605	1.2e-19		Memo1	5.5099	0.250559	7.9e-07
					1110008P14Rik	7.89412	0.258101	7.52e-14		Rffl	5.25459	0.299844	1.02e-06							Mef2c	9.76414	0.294352	7.88e-20		Cd46	5.51414	0.311784	7.73e-07
					3110039M20Rik	7.91709	0.304914	6.32e-14		Cep83os	5.2628	0.259157	9.78e-07							Cst3	9.79197	0.299445	6.09e-20		Glce	5.52144	0.330244	7.44e-07
					Atp6v1c1	7.94664	0.269599	5.02e-14		Dclk3	5.26627	0.441338	9.6e-07							C1qb	9.84876	1.61815	3.53e-20		Oprd1	5.52273	0.521491	7.39e-07
					Rnf227	8.05828	0.261288	2.1e-14		Plcg1	5.28508	0.288529	8.7e-07							Atp1b1	10.0436	0.304045	5.09e-21		Igsf9b	5.525	0.253551	7.3e-07
					Bcl2	8.0604	0.344656	2.07e-14		Pepd	5.29664	0.291706	8.19e-07							Gabbr2	10.1348	0.35056	2.13e-21		Sgce	5.52836	0.267812	7.18e-07
					Kcnip2	8.11135	0.358501	1.38e-14		Bmp1	5.3093	0.267159	7.67e-07							Ctnnd2	10.1612	0.270788	1.66e-21		Rps6kc1	5.52953	0.297438	7.14e-07
					Wdpcp	8.17012	0.253579	8.58e-15		Slc39a14	5.3215	0.265143	7.19e-07							Slc35f4	10.1756	0.400049	1.46e-21		Arhgap6	5.53782	0.329982	6.83e-07
					Lmbrd2	8.17155	0.296274	8.49e-15		Mob1b	5.32588	0.265559	7.02e-07							Trim9	10.1972	0.351671	1.22e-21		2610037D02Rik	5.5412	0.25907	6.71e-07
					Cdh22	8.21275	0.435322	6.09e-15		Atp8b1	5.32754	0.308047	6.96e-07							Kcnc2	10.2783	0.385525	5.39e-22		Eml1	5.54203	0.272258	6.69e-07
					Tmem38a	8.24181	0.262731	4.83e-15		Katnal1	5.33079	0.289334	6.85e-07							A330076H08Rik	10.3003	0.367851	4.39e-22		Tbcd	5.54376	0.279237	6.63e-07
					Lamp5	8.26341	0.320859	4.05e-15		Evc2	5.34689	0.429761	6.28e-07							Prpf4b	10.7001	0.323254	6.66e-24		Rnf144b	5.54396	0.344351	6.63e-07
					Cds1	8.26359	0.282889	4.04e-15		Fam124a	5.35148	0.288535	6.13e-07							C1qa	10.7444	1.67796	4.22e-24		Nova2	5.56064	0.25069	6.07e-07
					Ccsap	8.29619	0.331037	3.1e-15		Glb1	5.35944	0.267259	5.87e-07							Snap25	10.7912	0.266791	2.6e-24		Stk3	5.56308	0.301918	5.99e-07
					Cdh7	8.31974	0.415674	2.56e-15		Gm7854	5.37014	0.411754	5.55e-07							Ppm1e	10.8936	0.39743	8.95e-25		Pde1b	5.5688	0.270742	5.81e-07
					Kcnk9	8.34358	0.298738	2.11e-15		Ptpn23	5.37236	0.303361	5.48e-07							Gm4258	10.99	0.459197	3.26e-25		Hspa12a	5.57757	0.273262	5.55e-07
					St8sia5	8.39396	0.311357	1.4e-15		Mrps27	5.37785	0.298444	5.32e-07							Slc17a7	11.0025	0.536636	2.92e-25		2610035D17Rik	5.5906	0.285091	5.18e-07
					Brdt	8.42268	0.313542	1.11e-15		Tom1	5.38523	0.390096	5.11e-07							Etl4	11.1202	0.359742	8.09e-26		Cacna1i	5.59874	0.396804	4.95e-07
					Hexb	8.44797	0.403948	9.01e-16		Filip1	5.38708	0.338252	5.06e-07							Synpr	11.1566	0.490521	5.54e-26		Rmnd5a	5.60243	0.260038	4.86e-07
					Rgs20	8.45689	0.296046	8.37e-16		Ss18l1	5.39136	0.284219	4.95e-07							Nxph1	11.3283	0.474285	8.16e-27		Smarca4	5.60874	0.252761	4.7e-07
					Gng3	8.47501	0.305237	7.22e-16		Stk10	5.40607	0.331004	4.57e-07							Epha5	11.77	0.371459	5.47e-29		Ilrun	5.62819	0.373556	4.23e-07
					Cpeb2	8.49891	0.251737	5.93e-16		Adamtsl1	5.41547	0.267267	4.34e-07							Pcdh7	12.2211	0.386848	2.44e-31		Man2a1	5.62929	0.255717	4.2e-07
					Timm9	8.54421	0.254456	4.08e-16		2023-03-03	5.41994	0.43289	4.24e-07							Slc8a1	12.4257	0.41214	2e-32		Rpgr	5.63438	0.261483	4.09e-07
					Lynx1	8.55067	0.341336	3.86e-16		Pbx4	5.42069	0.315789	4.23e-07							Dpp10	12.4265	0.343723	2e-32		Traf3	5.63535	0.278248	4.07e-07
					Fbxl3	8.55714	0.407745	3.66e-16		Sufu	5.42307	0.301961	4.17e-07							Gria4	12.4275	0.352637	2e-32		Cplx1	5.65595	0.352803	3.63e-07
					Spink10	8.58853	0.305917	2.8e-16		Azin2	5.42349	0.263403	4.16e-07							Dlgap2	12.5619	0.331816	4.09e-33		Zfp697	5.66044	0.458751	3.54e-07
					Ctsl	8.6182	0.370612	2.19e-16		Htra2	5.43748	0.349955	3.86e-07							Nrgn	13.0407	0.414134	9.4e-36		Spats2	5.66363	0.314659	3.47e-07
					Sema3a	8.6418	0.393473	1.8e-16		Pcyt1b	5.43771	0.316952	3.86e-07							Ctsd	13.2038	1.12152	1.15e-36		Rnf14	5.66677	0.29791	3.42e-07
					Yipf5	8.67672	0.332803	1.34e-16		Adal	5.43791	0.612189	3.85e-07							Tcf4	13.5228	0.427816	1.66e-38		Filip1	5.66701	0.324539	3.42e-07
					Lyzl4	8.6914	0.403315	1.18e-16		Rab43	5.44729	0.290353	3.67e-07							Kcnj3	13.5318	0.49147	1.55e-38		Usp25	5.67799	0.353654	3.22e-07
					Srsf10	8.69748	0.257585	1.12e-16		Esrra	5.44875	0.252168	3.64e-07							Hcn1	13.6503	0.451378	3.25e-39		Rhot1	5.68925	0.327937	3.03e-07
					Ctxn1	8.70485	0.310714	1.05e-16		Msl2	5.45654	0.271978	3.48e-07							Fam155a	13.8864	0.373967	1.32e-40		Cul9	5.68976	0.258473	3.02e-07
					Zdhhc23	8.71578	0.431381	9.6e-17		Ripor1	5.45905	0.270978	3.44e-07							Zeb2	14.4421	0.502338	5.52e-44		6530403H02Rik	5.69565	0.346179	2.93e-07
					Adgra1	8.72859	0.323033	8.63e-17		Fbxl19	5.46739	0.319036	3.29e-07							Dlgap1	14.488	0.355712	3.05e-44		Zfhx2	5.70057	0.254422	2.85e-07
					Ggps1	8.73942	0.254966	7.86e-17		Clcn7	5.4702	0.330903	3.24e-07							Camk2n1	15.7063	0.609016	3.14e-52		Slc9a7	5.70221	0.251127	2.83e-07
					Sf3b3	8.76979	0.261775	6.06e-17		Hirip3	5.47184	0.375984	3.21e-07							Oxr1	20.3922	0.644931	8.98e-89		Baz1b	5.72489	0.253768	2.51e-07
					Dusp11	8.79409	0.297809	4.91e-17		Neurl4	5.4868	0.279332	2.96e-07							Chchd3	21.1618	0.825224	1.18e-95		Arhgap23	5.7274	0.332979	2.47e-07
					Rorb	8.81012	0.268389	4.27e-17		Ift80	5.49252	0.271143	2.87e-07												Ints6l	5.72773	0.264391	2.47e-07
					Ttc37	8.81568	0.295989	4.08e-17		Disp3	5.51768	0.354789	2.5e-07												Arap2	5.73	0.287844	2.44e-07
					Sorcs2	8.81997	0.268547	3.94e-17		Wdr66	5.51921	0.357534	2.48e-07												Cers5	5.73658	0.291869	2.36e-07
					Ep300	8.83211	0.252509	3.54e-17		Zfp942	5.52733	0.300013	2.37e-07												Iqsec3	5.74664	0.297376	2.23e-07
					Zscan26	8.84146	0.267115	3.28e-17		Usp49	5.53942	0.306584	2.22e-07												Prmt8	5.75572	0.278014	2.12e-07
					Dnajb4	8.87306	0.307016	2.5e-17		Etf1	5.55236	0.330467	2.06e-07												Mta3	5.75853	0.308382	2.09e-07
					Gm13052	8.87374	0.489554	2.49e-17		Mid2	5.56333	0.348687	1.94e-07												Arntl	5.76416	0.3277	2.03e-07
					Rab8b	8.88052	0.300426	2.35e-17		Pced1a	5.56445	0.678237	1.93e-07												Gm10125	5.76796	0.270118	1.99e-07
					Kazn	8.90839	0.683692	1.84e-17		Sord	5.59143	1.20307	1.65e-07												Clasrp	5.76869	0.33576	1.98e-07
					Sik2	8.9115	0.254631	1.79e-17		Sbno2	5.59407	0.41227	1.63e-07												Lin28b	5.77189	0.26734	1.95e-07
					6430590A07Rik	8.91827	0.326526	1.69e-17		Prkab2	5.60011	0.278211	1.58e-07												Cop1	5.78078	0.253252	1.85e-07
					Nfyc	8.92696	0.265716	1.57e-17		Tmem170b	5.60302	0.2588	1.55e-07												Psmd11	5.78353	0.304433	1.83e-07
					Eef1a2	8.94773	0.303685	1.31e-17		Rpap1	5.60559	0.508167	1.53e-07												Satb1	5.78381	0.298634	1.82e-07
					Rad23b	8.97547	0.279419	1.02e-17		Fam185a	5.61118	0.312091	1.48e-07												C1qb	5.78406	1.06917	1.82e-07
					Atp5c1	8.97877	0.252182	9.95e-18		Arhgap12	5.61278	0.253487	1.47e-07												Ncdn	5.80263	0.351171	1.65e-07
					Eefsec	9.01693	0.252572	7.12e-18		Eif4ebp2	5.61291	0.388267	1.47e-07												C1qa	5.80301	1.05586	1.64e-07
					Pitpnm3	9.03672	0.281697	5.97e-18		Zfp438	5.61471	0.30598	1.45e-07												Ankrd13c	5.8044	0.395073	1.64e-07
					Ctsz	9.15131	0.991812	2.16e-18		Lonp1	5.6227	0.287971	1.39e-07												Aftph	5.81011	0.296616	1.59e-07
					Neto2	9.19511	0.362334	1.47e-18		Gm44257	5.63432	0.345882	1.3e-07												Gtf3c1	5.81564	0.334033	1.54e-07
					Myl12b	9.23704	0.258294	1.01e-18		Rybp	5.63876	0.315205	1.27e-07												Camsap2	5.81722	0.293709	1.53e-07
					Enc1	9.26365	0.352871	7.95e-19		Nat8l	5.64289	0.282668	1.24e-07												Nek1	5.82826	0.256817	1.43e-07
					Atxn7l3b	9.27005	0.277713	7.5e-19		B230118H07Rik	5.65071	0.423012	1.19e-07												Ndst3	5.82959	0.316749	1.42e-07
					C230057M02Rik	9.29609	0.33552	5.92e-19		B230217O12Rik	5.65727	0.327852	1.15e-07												Jakmip1	5.8343	0.258502	1.39e-07
					Creb1	9.3041	0.262301	5.51e-19		Wsb2	5.66068	0.288906	1.13e-07												Acot7	5.8352	0.347425	1.38e-07
					Gm15155	9.32839	0.262415	4.42e-19		Api5	5.66132	0.258799	1.12e-07												Lmo3	5.8366	0.276917	1.37e-07
					Diras2	9.34625	0.262812	3.76e-19		Lurap1l	5.66319	0.259739	1.11e-07												Sox6	5.8367	0.331107	1.37e-07
					Tmem200a	9.40111	0.422962	2.29e-19		Osbpl11	5.67141	0.282293	1.06e-07												Ajap1	5.83808	0.336042	1.36e-07
					Lamp2	9.45076	0.284694	1.45e-19		Gnai3	5.68257	0.304014	9.96e-08												Cdc14b	5.85053	0.292379	1.27e-07
					Col25a1	9.47501	0.400567	1.16e-19		Bcorl1	5.68616	0.317011	9.76e-08												Csf2ra	5.85357	0.33202	1.25e-07
					Fyco1	9.55489	0.352435	5.51e-20		Heca	5.68639	0.29452	9.75e-08												Plekha1	5.85539	0.333166	1.24e-07
					Fam160a2	9.56866	0.339417	4.84e-20		Rab26	5.69018	0.308975	9.54e-08												Nfkb1	5.85815	0.300912	1.22e-07
					Ly6e	9.59085	0.352675	3.95e-20		Prkag1	5.69063	0.268346	9.52e-08												Smarcc2	5.85962	0.256169	1.21e-07
					Gucy1b1	9.61398	0.255359	3.17e-20		Abcd4	5.69379	0.343283	9.35e-08												Dop1a	5.86312	0.263336	1.18e-07
					Slc25a36	9.6817	0.334019	1.66e-20		Wdfy1	5.70949	0.262489	8.55e-08												Fam120b	5.86422	0.275174	1.18e-07
					Ppp3r1	9.71328	0.257437	1.25e-20		Ankrd13a	5.72417	0.359637	7.87e-08												Clvs2	5.8676	0.299555	1.15e-07
					Snrnp48	9.78924	0.305995	6.05e-21		1700016P03Rik	5.72963	0.465549	7.63e-08												Shld1	5.88289	0.657191	1.06e-07
					Chrm2	9.812	0.395937	4.86e-21		4921539H07Rik	5.72985	0.266993	7.62e-08												Cyth3	5.88442	0.395591	1.05e-07
					Gabra3	9.81803	0.264475	4.59e-21		Pfkfb4	5.75615	0.284701	6.55e-08												Mbd2	5.88701	0.366368	1.03e-07
					Ppp1cb	9.85734	0.262322	3.12e-21		Nxpe3	5.7575	0.311201	6.5e-08												Dip2a	5.89112	0.317234	1.01e-07
					Crebzf	9.86736	0.260288	2.85e-21		Gls2	5.75999	0.262542	6.41e-08												Sfswap	5.89706	0.28676	9.81e-08
					Rnf14	9.89996	0.282118	2.08e-21		Top3b	5.76943	0.260575	6.08e-08												Frmd3	5.89821	0.34864	9.77e-08
					Dnajc21	9.90574	0.382609	1.97e-21		Fam184b	5.77772	0.396652	5.79e-08												C78859	5.91127	0.255632	9.1e-08
					Mtmr12	9.91969	0.269531	1.72e-21		Vps39	5.77815	0.315575	5.78e-08												Fbxw11	5.91554	0.310143	8.9e-08
					Zswim8	9.93195	0.273247	1.53e-21		Rreb1	5.79381	0.286496	5.28e-08												Nol4l	5.91564	0.255105	8.9e-08
					Adamts17	9.94022	0.33742	1.41e-21		Edc4	5.79452	0.262174	5.26e-08												Zdhhc2	5.93612	0.27778	7.91e-08
					Gm48530	9.95318	0.326288	1.25e-21		Sgpp2	5.79733	0.267672	5.17e-08												Commd10	5.9395	0.250306	7.77e-08
					Tmem175	9.95645	0.259699	1.21e-21		B3gnt2	5.80174	0.3107	5.04e-08												Pik3r3	5.94595	0.381507	7.48e-08
					Man2a1	9.96337	0.260045	1.13e-21		Ubap1	5.80396	0.311782	4.98e-08												Nfyc	5.95075	0.25039	7.29e-08
					Fhl2	9.98215	0.289684	9.38e-22		E230016M11Rik	5.811	0.290616	4.78e-08												Lin52	5.95101	0.362176	7.28e-08
					Stim2	10.0054	0.267059	7.44e-22		Lactb2	5.8187	0.256994	4.57e-08												Tnks2	5.9516	0.280928	7.27e-08
					Syt4	10.0592	0.315188	4.37e-22		Mettl7a1	5.82037	0.254857	4.52e-08												Ube2r2	5.96213	0.260885	6.86e-08
					Scube1	10.0715	0.314485	3.88e-22		Sumf1	5.83549	0.274373	4.14e-08												Efr3a	5.96231	0.293825	6.86e-08
					Gm1043	10.1074	0.29815	2.72e-22		Ndor1	5.83696	0.273527	4.11e-08												Depdc5	5.96232	0.271275	6.86e-08
					Calr	10.1368	0.280413	2.03e-22		Tmed8	5.84392	0.323216	3.95e-08												Lonp2	5.96839	0.258478	6.63e-08
					Tmtc2	10.1383	0.3072	2e-22		Iglon5	5.84934	0.276252	3.82e-08												Cpne5	5.97392	0.270764	6.42e-08
					Rab3a	10.1602	0.306716	1.61e-22		Kri1	5.85598	0.373266	3.68e-08												Rps6ka2	5.97615	0.252512	6.34e-08
					Rnf111	10.1826	0.272793	1.29e-22		Atp13a2	5.85785	0.263533	3.64e-08												Stxbp6	5.97644	0.282722	6.34e-08
					Apex2	10.186	0.268802	1.25e-22		Zfp64	5.86787	0.270813	3.43e-08												Pde7a	5.98263	0.286859	6.12e-08
					Ncdn	10.2314	0.393704	7.95e-23		Rrn3	5.8761	0.295144	3.26e-08												Gsg1l	5.98947	0.275492	5.89e-08
					Aff2	10.2692	0.260528	5.44e-23		Ptpru	5.87837	0.433095	3.22e-08												Mapk14	5.9909	0.28554	5.86e-08
					Ftl1	10.2859	0.50899	4.6e-23		Ttc39c	5.88472	0.274835	3.1e-08												Arid1a	6.00181	0.279193	5.49e-08
					Hs3st2	10.288	0.3555	4.51e-23		Atp6v0a2	5.89107	0.262058	2.99e-08												Rab3b	6.00453	0.45033	5.41e-08
					Trf	10.2979	0.359167	4.11e-23		Recql5	5.89433	0.256569	2.93e-08												Tnks	6.00463	0.256518	5.41e-08
					Zmiz1	10.3127	0.315874	3.54e-23		Unc45a	5.89794	0.346211	2.87e-08												Pigu	6.00638	0.386558	5.36e-08
					Ppp3cb	10.3158	0.263143	3.43e-23		Carnmt1	5.89944	0.299147	2.85e-08												Gtf2ird1	6.00956	0.257248	5.26e-08
					Gsg1l	10.3333	0.300587	2.88e-23		Phactr2	5.91729	0.280938	2.56e-08												Ski	6.01145	0.278541	5.21e-08
					Lrrn2	10.3437	0.259865	2.6e-23		Csnk1g2	5.92462	0.288545	2.46e-08												Ap3b1	6.01215	0.2733	5.2e-08
					Cers4	10.3463	0.275554	2.54e-23		Gdpd5	5.93971	0.317299	2.24e-08												Luzp2	6.01256	0.287015	5.19e-08
					Synpo	10.3883	0.289545	1.65e-23		D1Ertd622e	5.94822	0.26817	2.13e-08												Rab40c	6.03506	0.279919	4.56e-08
					Fau	10.3973	0.252982	1.5e-23		Gm12940	5.95976	0.37367	1.99e-08												Gm19938	6.03981	0.356677	4.44e-08
					Cdyl2	10.4081	0.300218	1.35e-23		Tvp23a	5.96373	0.336522	1.95e-08												Sh3pxd2a	6.05064	0.291665	4.16e-08
					Smg7	10.4101	0.293329	1.32e-23		Vrk2	5.97115	0.680171	1.86e-08												Map3k3	6.06084	0.250777	3.92e-08
					Clvs2	10.4504	0.272698	8.74e-24		Ankrd13d	5.97917	0.264638	1.77e-08												0610010F05Rik	6.06423	0.290391	3.84e-08
					Ephb1	10.452	0.321584	8.61e-24		Stambpl1	5.98398	0.268151	1.72e-08												Sv2c	6.08362	0.315226	3.43e-08
					Gm17167	10.4528	0.458273	8.56e-24		Deaf1	5.98728	0.250099	1.69e-08												Gm49797	6.08474	0.254863	3.41e-08
					B2m	10.4651	0.822879	7.53e-24		Gm32442	5.98939	0.549218	1.67e-08												Ncoa5	6.08617	0.273191	3.38e-08
					Tub	10.5089	0.263649	4.8e-24		Bcor	6.00197	0.268694	1.55e-08												Gpr137c	6.09597	0.268318	3.19e-08
					Slc8a2	10.6944	0.252104	7.01e-25		Tmem214	6.00682	0.255154	1.5e-08												Pgbd5	6.09687	0.277765	3.18e-08
					Rbm28	10.724	0.263055	5.13e-25		Hexa	6.00758	0.274948	1.5e-08												Bckdhb	6.10147	0.260477	3.1e-08
					Apod	10.7341	0.267021	4.63e-25		Rsph10b	6.01175	0.394425	1.46e-08												Rprd1a	6.10437	0.276341	3.04e-08
					Galnt9	10.751	0.3693	3.87e-25		Abcc4	6.01436	0.333038	1.44e-08												Dnm2	6.11222	0.255061	2.9e-08
					Larp4b	10.7545	0.265345	3.74e-25		Ell	6.01746	0.262308	1.41e-08												Mef2d	6.11855	0.335711	2.8e-08
					Cltc	10.768	0.256802	3.26e-25		Grk5	6.01921	0.28672	1.4e-08												Kif26b	6.11978	0.305544	2.78e-08
					C1qc	10.7745	1.52285	3.05e-25		Chst8	6.02717	0.264123	1.33e-08												Lmbr1	6.12324	0.278733	2.72e-08
					Pkm	10.8616	0.308533	1.21e-25		Stx17	6.03708	0.252828	1.26e-08												Zyg11b	6.12428	0.304134	2.71e-08
					Adgrb2	10.8683	0.255685	1.13e-25		2510009E07Rik	6.04777	0.315305	1.18e-08												Rrbp1	6.12703	0.4618	2.66e-08
					Sirpa	10.8779	0.28866	1.02e-25		Mad1l1	6.06226	0.298496	1.08e-08												Fnip2	6.13812	0.375044	2.49e-08
					Ctsb	10.9295	0.321535	5.92e-26		Stk40	6.06392	0.298831	1.07e-08												8030462N17Rik	6.13978	0.317099	2.47e-08
					Ranbp2	10.9865	0.274343	3.2e-26		Smg9	6.06423	0.272406	1.06e-08												Fcho2	6.14258	0.290049	2.43e-08
					Tmem30a	10.9918	0.297782	3.03e-26		Mib2	6.06512	0.250943	1.06e-08												Usp3	6.14504	0.301459	2.39e-08
					Calm3	11.0261	0.286935	2.1e-26		Slc25a42	6.06677	0.334256	1.05e-08												Plxdc2	6.15234	0.285595	2.29e-08
					Zfp827	11.0345	0.294962	1.92e-26		Ttc28	6.06997	0.288621	1.03e-08												Hmbox1	6.16746	0.257929	2.09e-08
					Trem2	11.0366	2.25327	1.88e-26		Kctd8	6.07859	0.407553	9.77e-09												Kcnip1	6.16985	0.265898	2.06e-08
					Igsf21	11.0379	0.376202	1.86e-26		Mapk11	6.08412	0.272501	9.45e-09												Bicdl1	6.17949	0.269244	1.94e-08
					Syngap1	11.0481	0.359725	1.68e-26		Rnpepl1	6.08561	0.380326	9.37e-09												Larp4b	6.19003	0.258563	1.83e-08
					A930015D03Rik	11.0778	0.260837	1.21e-26		Als2	6.08592	0.351427	9.36e-09												Madd	6.20022	0.263552	1.72e-08
					Clec16a	11.1598	0.267246	4.95e-27		Twf2	6.09653	0.255704	8.78e-09												Cep350	6.2085	0.267619	1.64e-08
					Gpc6	11.1663	0.26168	4.63e-27		Farp2	6.10543	0.268043	8.32e-09												Pcbp2	6.21098	0.254506	1.62e-08
					Sncb	11.1829	0.306123	3.85e-27		Gm11613	6.1181	0.35462	7.7e-09												Sel1l3	6.215	0.356749	1.58e-08
					Snx24	11.2074	0.309616	2.96e-27		Htr4	6.12083	0.275257	7.58e-09												Pum2	6.22222	0.310415	1.51e-08
					Syngr1	11.2233	0.335477	2.49e-27		Polr2a	6.12501	0.257627	7.38e-09												Tet3	6.22309	0.260649	1.5e-08
					Pdlim7	11.2363	0.277337	2.17e-27		Bhlhb9	6.13292	0.251047	7.03e-09												Shank3	6.22841	0.336932	1.46e-08
					Hspa5	11.2497	0.377062	1.87e-27		Cbfa2t3	6.13648	0.458932	6.88e-09												Ubac2	6.23479	0.324965	1.41e-08
					Eno2	11.2669	0.322889	1.55e-27		Lrrc41	6.14013	0.406625	6.73e-09												Pcnx	6.23957	0.26086	1.37e-08
					Hsp90b1	11.2724	0.27344	1.46e-27		Nfrkb	6.14871	0.255443	6.38e-09												Rab27b	6.2634	0.301647	1.18e-08
					A830036E02Rik	11.2828	0.416087	1.31e-27		Slc37a3	6.1523	0.264622	6.24e-09												Tnrc18	6.27264	0.275218	1.12e-08
					Umad1	11.3468	0.250373	6.43e-28		Ube3b	6.16781	0.327003	5.67e-09												Spats2l	6.27275	0.298805	1.12e-08
					Oip5os1	11.3849	0.419256	4.22e-28		Ttc27	6.18208	0.273014	5.19e-09												Fam117b	6.27312	0.379487	1.11e-08
					Elmo1	11.4082	0.259093	3.24e-28		Eif4e3	6.18445	0.259698	5.12e-09												Setd7	6.27472	0.290503	1.11e-08
					Gm40841	11.4528	0.264744	1.96e-28		Sp3	6.18491	0.279938	5.1e-09												Hs6st2	6.27515	0.254351	1.1e-08
					Tmem178	11.4703	0.262755	1.62e-28		Zscan18	6.187	0.33411	5.04e-09												Sptb	6.27913	0.293548	1.08e-08
					Egr1	11.4932	0.575966	1.25e-28		Gna12	6.18951	0.305008	4.96e-09												Clint1	6.28187	0.327551	1.06e-08
					Dync2h1	11.5319	0.267061	8e-29		Megf11	6.19768	0.297759	4.72e-09												Myrip	6.30486	0.296031	9.23e-09
					Olfm3	11.5896	0.315419	4.16e-29		Cerk	6.20206	0.252099	4.59e-09												Zc3h7a	6.30814	0.31898	9.06e-09
					Atp6v1a	11.6324	0.31381	2.56e-29		Fstl5	6.22044	0.254994	4.09e-09												Phka2	6.30958	0.336298	8.99e-09
					Slc39a10	11.6524	0.27529	2.05e-29		Arhgap18	6.22549	0.370027	3.97e-09												Actn4	6.31027	0.288183	8.96e-09
					Kcnq2	11.7128	0.259259	1.04e-29		Gpr89	6.23196	0.250763	3.82e-09												Ptk2b	6.3183	0.286778	8.52e-09
					Actg1	11.7435	0.339538	7.28e-30		Lmf1	6.23556	0.384238	3.73e-09												Pip5k1a	6.34814	0.274869	7.09e-09
					Chst1	11.7496	0.405545	6.8e-30		Palmd	6.24067	0.302709	3.61e-09												Samd5	6.34995	0.259828	7.02e-09
					5031425E22Rik	11.7575	0.281692	6.21e-30		Fam118b	6.27855	0.277123	2.86e-09												Peak1	6.35127	0.330323	6.97e-09
					Cdh4	11.7699	0.472085	5.42e-30		Ccdc92	6.28162	0.328258	2.8e-09												Thada	6.36085	0.277366	6.57e-09
					Arpp19	11.8205	0.274697	3.02e-30		Bin3	6.28983	0.373186	2.66e-09												Etv6	6.36675	0.313657	6.33e-09
					Fndc3a	11.8682	0.344708	1.73e-30		Trabd2b	6.29815	0.361524	2.52e-09												Necab1	6.37275	0.299917	6.1e-09
					Tubb4a	11.8874	0.366971	1.38e-30		Sema7a	6.29976	0.327367	2.5e-09												Atpaf1	6.37945	0.389935	5.86e-09
					Gm30382	11.8978	0.317652	1.23e-30		Map4k2	6.31254	0.28084	2.3e-09												Nr2c2	6.38642	0.261914	5.61e-09
					Dpy19l1	11.9104	0.332129	1.06e-30		Gm31508	6.31413	0.32421	2.28e-09												Prkd1	6.39632	0.338027	5.28e-09
					Prepl	11.9258	0.341441	8.95e-31		Kndc1	6.32495	0.26365	2.13e-09												Adar	6.40631	0.270226	4.98e-09
					Gm14330	12.0047	0.650122	3.48e-31		4930567K20Rik	6.32731	0.257198	2.1e-09												Arhgap18	6.41305	0.321537	4.77e-09
					Cacng2	12.0265	0.303865	2.7e-31		Tent4a	6.32985	0.254755	2.07e-09												Chl1	6.42564	0.263519	4.4e-09
					Magi3	12.0819	0.287063	1.39e-31		Otud3	6.36277	0.346154	1.68e-09												Pcbp3	6.43598	0.301709	4.14e-09
					Gm1976	12.1395	0.282282	6.92e-32		Ndst1	6.36556	0.310231	1.65e-09												Bin1	6.43789	0.260934	4.09e-09
					Slc24a3	12.1651	0.30001	5.08e-32		Lman2l	6.37664	0.310427	1.54e-09												Vps13d	6.43985	0.254267	4.04e-09
					Efr3a	12.1779	0.273356	4.36e-32		Shkbp1	6.38739	0.462421	1.44e-09												Trpc1	6.44422	0.31622	3.93e-09
					Rpl13	12.1928	0.263598	3.65e-32		Zdhhc18	6.3929	0.288996	1.39e-09												Arhgef11	6.44523	0.251428	3.91e-09
					Tox	12.1993	0.300107	3.38e-32		Trpm2	6.40619	0.454388	1.28e-09												Fmn1	6.45623	0.292478	3.66e-09
					St6gal2	12.2223	0.315073	2.57e-32		Catsper2	6.41401	0.500682	1.21e-09												Tbc1d9	6.46073	0.409728	3.56e-09
					Spred1	12.2579	0.311905	1.66e-32		Elf2	6.41474	0.276791	1.21e-09												Ttll5	6.46078	0.307051	3.56e-09
					Ppme1	12.2779	0.276563	1.3e-32		Smarcd3	6.42253	0.297002	1.15e-09												Zfp608	6.46441	0.264342	3.49e-09
					4933406I18Rik	12.3403	0.299611	6.14e-33		Fam189b	6.42654	0.342784	1.12e-09												Kdm3b	6.46631	0.342834	3.45e-09
					Pde2a	12.3661	0.254091	4.49e-33		Glra3	6.42819	0.640713	1.11e-09												Snx25	6.46719	0.321357	3.43e-09
					Sdk2	12.4417	0.401425	1.76e-33		Ppcdc	6.43173	0.3171	1.09e-09												Vwc2	6.46787	0.381645	3.42e-09
					Ctss	12.4443	1.66073	1.71e-33		Fbxo31	6.46371	0.252161	8.84e-10												Ttc8	6.47023	0.262226	3.37e-09
					Smarca2	12.4769	0.27253	1.16e-33		Lrrn1	6.47504	0.304938	8.22e-10												Rnf169	6.48127	0.251775	3.15e-09
					Ywhaz	12.5589	0.253295	4.17e-34		Cog7	6.47696	0.262139	8.12e-10												Elp4	6.48223	0.268934	3.14e-09
					Bach2	12.6286	0.304758	1.76e-34		Fam20b	6.48218	0.332768	7.85e-10												Zfp652	6.5037	0.32489	2.74e-09
					Zfp462	12.6334	0.358823	1.67e-34		Sh2d5	6.48534	0.295112	7.7e-10												Mbnl1	6.5047	0.251787	2.73e-09
					Cnot4	12.66	0.252664	1.2e-34		Gfod2	6.48826	0.274821	7.56e-10												Pdzd4	6.50553	0.257972	2.72e-09
					Mapk1	12.7599	0.256551	3.43e-35		Asb7	6.50107	0.416731	6.96e-10												Sergef	6.51874	0.262382	2.5e-09
					Man1a2	12.8601	0.277007	9.7e-36		Dnah9	6.51416	0.369249	6.4e-10												Lpgat1	6.51889	0.250433	2.5e-09
					2900097C17Rik	12.8725	0.359859	8.34e-36		Traip	6.51551	0.348757	6.34e-10												Hs3st5	6.51932	0.295851	2.5e-09
					Ptprt	12.8885	0.257563	6.88e-36		Herpud2	6.52276	0.256474	6.05e-10												Arhgap39	6.52041	0.278289	2.48e-09
					Faim2	12.9259	0.322126	4.25e-36		Usp36	6.54459	0.25021	5.25e-10												Mgat4c	6.52238	0.253352	2.46e-09
					Npas2	12.9471	0.266462	3.26e-36		Ehmt2	6.54755	0.273266	5.15e-10												Uty	6.52405	0.558803	2.43e-09
					Satb2	13.0045	0.263887	1.56e-36		Tbc1d22b	6.56389	0.315227	4.63e-10												Tyrobp	6.52595	2.16737	2.41e-09
					Soga3	13.022	0.269245	1.25e-36		Pcdh19	6.56662	0.296759	4.54e-10												Ptprr	6.53845	0.259534	2.23e-09
					Sorl1	13.0933	0.28519	4.94e-37		Lrch2	6.56727	0.284693	4.53e-10												Dach1	6.54926	0.335774	2.08e-09
					Matk	13.1034	0.274966	4.37e-37		Hmgcs1	6.57206	0.264487	4.39e-10												Smg1	6.55063	0.252499	2.06e-09
					Fam49a	13.1611	0.296747	2.07e-37		Pex1	6.57695	0.307121	4.25e-10												Gng7	6.55878	0.295643	1.96e-09
					Rgs17	13.1615	0.305666	2.07e-37		Spg11	6.58777	0.3541	3.96e-10												Lrrn2	6.57666	0.284824	1.76e-09
					B230209E15Rik	13.17	0.261934	1.86e-37		Gm50304	6.59178	0.278334	3.85e-10												Taok3	6.5792	0.289312	1.73e-09
					Cobl	13.2025	0.274134	1.22e-37		Slc30a4	6.59914	0.712136	3.67e-10												Arhgef7	6.5868	0.304937	1.65e-09
					Me3	13.2403	0.269503	7.39e-38		Washc2	6.59924	0.271552	3.67e-10												Clip1	6.58899	0.25063	1.63e-09
					Shank1	13.2582	0.266355	5.85e-38		Kif26b	6.60738	0.268437	3.48e-10												Mgat5b	6.59202	0.416061	1.59e-09
					Tmem132d	13.2722	0.253419	4.88e-38		Gas2	6.60806	0.266225	3.47e-10												Dph6	6.59408	0.305824	1.58e-09
					Cpeb4	13.2765	0.299756	4.66e-38		Ccdc93	6.611	0.303131	3.4e-10												Mapkap1	6.60157	0.27644	1.51e-09
					Garnl3	13.2949	0.277718	3.7e-38		Fkbp15	6.62691	0.255643	3.06e-10												Mkx	6.60713	0.363835	1.45e-09
					Thy1	13.3667	0.346436	1.44e-38		Mafg	6.63025	0.255127	3e-10												Ralgapb	6.6073	0.271167	1.45e-09
					Syp	13.3823	0.262591	1.17e-38		Slc16a10	6.64347	0.299743	2.75e-10												Col19a1	6.61566	0.309928	1.38e-09
					Gpi1	13.3826	0.370519	1.17e-38		Slc9a8	6.64436	0.27878	2.73e-10												Clip4	6.61579	0.335866	1.38e-09
					Dpm1	13.391	0.284058	1.05e-38		Tmem120b	6.64486	0.286042	2.73e-10												Nipal2	6.61944	0.315541	1.35e-09
					Pcmtd1	13.4286	0.284627	6.38e-39		Spns2	6.65213	0.421763	2.6e-10												Gpatch8	6.62322	0.253635	1.31e-09
					Cadps2	13.495	0.288173	2.62e-39		Tigd2	6.65859	0.321118	2.49e-10												Prr14l	6.63628	0.296586	1.21e-09
					Khdrbs2	13.5307	0.250807	1.62e-39		Marcks	6.6613	0.263087	2.45e-10												Ctif	6.6392	0.268206	1.19e-09
					Chsy3	13.5788	0.257327	8.6e-40		Mark4	6.66634	0.330867	2.37e-10												Cul1	6.64193	0.283663	1.17e-09
					Ralgapa2	13.5799	0.276995	8.52e-40		Dgcr2	6.67269	0.262819	2.27e-10												Dcaf5	6.64398	0.318011	1.15e-09
					Slco3a1	13.6742	0.353093	2.37e-40		C1qc	6.68405	1.04287	2.11e-10												Ophn1	6.644	0.297408	1.15e-09
					Rnf25	13.6759	0.596278	2.33e-40		Ctss	6.69231	1.05598	2e-10												Bcr	6.65861	0.28187	1.05e-09
					Ywhah	13.709	0.328672	1.49e-40		Mtmr6	6.70695	0.259427	1.81e-10												Srrm4	6.66573	0.250005	1e-09
					Kcnh5	13.7105	0.390513	1.47e-40		Sema3e	6.71345	0.288113	1.73e-10												Arf3	6.66839	0.284547	9.85e-10
					Atp1a3	13.713	0.250453	1.43e-40		Cd9	6.71995	0.493093	1.66e-10												Fnip1	6.67069	0.269294	9.71e-10
					Fnbp1l	13.7545	0.31404	8.13e-41		Zcwpw2	6.72741	0.293849	1.58e-10												Slc16a7	6.67572	0.302057	9.41e-10
					Etnk1	13.7966	0.269983	4.56e-41		Eepd1	6.73277	0.335102	1.53e-10												Rerg	6.68197	0.421868	9.04e-10
					Megf9	13.7981	0.336884	4.49e-41		C2cd3	6.73647	0.279007	1.49e-10												9330159F19Rik	6.69207	0.290578	8.45e-10
					Fam135b	13.812	0.254041	3.73e-41		Coro6	6.74086	0.449151	1.44e-10												Lrfn2	6.69333	0.322288	8.4e-10
					Ankrd17	13.8157	0.272716	3.57e-41		Prdm11	6.74717	0.352296	1.38e-10												Atp6v1a	6.6952	0.333292	8.31e-10
					Numb	13.8974	0.27364	1.16e-41		Hmgxb3	6.74969	0.286279	1.36e-10												Eno2	6.69531	0.310706	8.31e-10
					Pid1	13.9989	0.312237	2.83e-42		Ppp5c	6.75807	0.277177	1.29e-10												D5Ertd579e	6.69694	0.294381	8.23e-10
					Aopep	14.0688	0.258639	1.07e-42		Wdfy2	6.7614	0.275308	1.26e-10												Epha7	6.69861	0.258178	8.16e-10
					Rapgef4	14.1131	0.255564	5.75e-43		Klf8	6.76809	0.264943	1.2e-10												Synj2bp	6.69992	0.309124	8.11e-10
					Ndst3	14.134	0.346625	4.3e-43		Kdm5d	6.77317	0.688053	1.16e-10												Cntn6	6.70206	0.260179	8e-10
					Hspa8	14.14	0.267291	3.97e-43		Coro1c	6.77991	0.325378	1.11e-10												Psmd1	6.70285	0.295055	7.97e-10
					Tra2a	14.2246	0.280323	1.21e-43		Atg5	6.78051	0.271772	1.11e-10												Ccdc136	6.71157	0.397718	7.54e-10
					Tmeff2	14.3252	0.262487	2.89e-44		Snx12	6.7835	0.337539	1.09e-10												Spred2	6.71363	0.254072	7.45e-10
					Zfp385b	14.329	0.26609	2.75e-44		Smad1	6.78602	0.331819	1.07e-10												Kdm2a	6.71416	0.277105	7.43e-10
					Gm4258	14.3747	0.328555	1.44e-44		Phrf1	6.79608	0.287238	9.98e-11												Gad1	6.71961	0.258013	7.17e-10
					Ptprk	14.543	0.303847	1.27e-45		Galnt10	6.80565	0.487644	9.35e-11												Inpp4a	6.72295	0.302467	7.02e-10
					Spock1	14.5476	0.268197	1.21e-45		Zfp961	6.81557	0.295749	8.75e-11												Mrtfa	6.73278	0.257802	6.57e-10
					Caln1	14.571	0.289288	8.62e-46		Tspan14	6.81881	0.264378	8.56e-11												Agtpbp1	6.73334	0.25245	6.55e-10
					Prpf4b	14.6395	0.267931	3.18e-46		Nom1	6.82011	0.2945	8.49e-11												Daam1	6.73561	0.271459	6.46e-10
					Samd12	14.6468	0.252824	2.87e-46		Wwp2	6.83068	0.257847	7.9e-11												Snx24	6.74447	0.327646	6.09e-10
					Dnm3	14.7429	0.288358	7.07e-47		Qser1	6.83625	0.265934	7.61e-11												Rbms1	6.74781	0.272013	5.96e-10
					Cd9	14.7442	1.06911	6.99e-47		2023-09-09	6.84418	0.363457	7.2e-11												Plppr5	6.74819	0.280186	5.96e-10
					Lrrfip1	14.7668	0.294337	5.03e-47		Nars2	6.86053	0.284202	6.44e-11												Lyst	6.74886	0.271918	5.94e-10
					Cx3cl1	14.7987	0.356619	3.16e-47		Zfx	6.8652	0.305024	6.24e-11												Zc3h12b	6.75268	0.303244	5.79e-10
					Kcnh1	14.8608	0.293488	1.27e-47		Fkbp5	6.86852	0.430068	6.1e-11												Kif5a	6.75747	0.275887	5.62e-10
					Cnksr2	14.9235	0.259758	5.02e-48		Sec14l2	6.87627	0.749445	5.79e-11												Zmat4	6.76057	0.269232	5.51e-10
					Grm3	14.9679	0.297569	2.6e-48		Cep89	6.87767	0.303377	5.73e-11												Lmtk3	6.7672	0.302125	5.28e-10
					Neto1	15.0046	0.309434	1.51e-48		Mbtps2	6.87989	0.250923	5.65e-11												Cnnm2	6.77524	0.3315	5e-10
					Pde4d	15.0251	0.267101	1.12e-48		Lrrc20	6.89137	0.32643	5.22e-11												Zzef1	6.77729	0.25992	4.95e-10
					2210408F21Rik	15.0609	0.305943	6.55e-49		Adam19	6.89941	0.546793	4.95e-11												Kcnip2	6.78089	0.362835	4.84e-10
					B3galt1	15.0863	0.255271	4.53e-49		Bcl2	6.90874	0.254218	4.65e-11												Btbd11	6.78522	0.319383	4.7e-10
					Ipcef1	15.1018	0.478687	3.61e-49		Elfn2	6.91766	0.32324	4.38e-11												Fndc3a	6.78568	0.296887	4.69e-10
					Prkcb	15.1545	0.2678	1.64e-49		2023-03-04	6.92377	0.306986	4.2e-11												Evl	6.78778	0.259047	4.64e-10
					Tyrobp	15.1867	2.50072	1.01e-49		Mbd1	6.92634	0.353469	4.12e-11												BC052040	6.78897	0.415484	4.61e-10
					Rgl1	15.2361	0.375376	4.83e-50		Prkaca	6.93336	0.262801	3.93e-11												Rab10	6.79528	0.27303	4.44e-10
					Fut9	15.2532	0.282857	3.75e-50		Rrbp1	6.93695	0.307986	3.84e-11												Pan3	6.79591	0.250848	4.42e-10
					Brinp1	15.2987	0.267562	1.88e-50		N4bp1	6.95605	0.271475	3.36e-11												Arhgap44	6.79644	0.27642	4.41e-10
					Slc35f4	15.3057	0.302947	1.7e-50		Fcho1	6.96416	0.265858	3.17e-11												Ank1	6.79663	0.314168	4.41e-10
					Lrfn2	15.3532	0.315287	8.42e-51		Cacna1g	6.96775	0.277503	3.1e-11												Mark3	6.80118	0.267285	4.28e-10
					Khdrbs3	15.3586	0.283701	7.83e-51		Synj2	6.98012	0.294155	2.84e-11												Babam2	6.80664	0.263285	4.14e-10
					Brinp2	15.3746	0.318438	6.17e-51		Efl1	6.98136	0.270739	2.82e-11												Pid1	6.80833	0.276359	4.11e-10
					Cacna1c	15.3832	0.257463	5.5e-51		Slc49a4	6.9823	0.260527	2.8e-11												Shank1	6.80982	0.270684	4.07e-10
					Prkag2	15.4164	0.302275	3.32e-51		Gm14636	6.99075	0.274421	2.64e-11												Eefsec	6.81008	0.401475	4.07e-10
					Dnajc1	15.5069	0.310158	8.31e-52		Gopc	7.01139	0.298465	2.29e-11												Desi2	6.81467	0.298299	3.96e-10
					Lrrtm3	15.5661	0.298896	3.34e-52		Tmem164	7.01976	0.27028	2.16e-11												Med13	6.82635	0.306901	3.66e-10
					Mef2c	15.5687	0.262869	3.23e-52		Noc2l	7.02104	0.314766	2.14e-11												Kcnd3	6.83099	0.265709	3.55e-10
					Prkcg	15.7233	0.371128	2.91e-53		Cemip	7.02151	0.296621	2.14e-11												Arhgap21	6.83232	0.2766	3.52e-10
					Cntnap2	15.8152	0.264904	6.86e-54		Sdc2	7.02349	0.300933	2.11e-11												Fbxo11	6.83304	0.253499	3.51e-10
					Enox1	15.8314	0.285412	5.35e-54		Hook2	7.04357	0.283144	1.83e-11												Nt5c2	6.84352	0.257796	3.27e-10
					Btbd9	15.8698	0.288352	2.94e-54		Eda	7.0548	0.340344	1.7e-11												Map1a	6.84529	0.400482	3.24e-10
					Sorcs1	15.9999	0.338621	3.7e-55		Gm46218	7.06153	0.266519	1.62e-11												Tmem44	6.84971	0.408934	3.15e-10
					Grm1	16	0.34033	3.7e-55		Tmem150c	7.06707	0.263178	1.56e-11												Cux1	6.85319	0.257425	3.08e-10
					Astn1	16.0029	0.293621	3.61e-55		Nprl3	7.07535	0.260994	1.47e-11												Ric8b	6.85441	0.262268	3.06e-10
					Pcsk1n	16.082	0.325174	1.02e-55		Rhbdl1	7.08329	0.287081	1.39e-11												Adk	6.85669	0.291241	3.02e-10
					Klhl29	16.2847	0.300742	3.87e-57		Pls1	7.10073	0.341382	1.23e-11												Atrn	6.86674	0.258424	2.82e-10
					Ppm1h	16.3168	0.33544	2.32e-57		Slx4ip	7.13521	0.28028	9.61e-12												St3gal3	6.87326	0.287436	2.7e-10
					Ly6h	16.5781	0.326354	3.17e-59		Mapk1ip1l	7.13881	0.354058	9.37e-12												Mitf	6.88088	0.406456	2.56e-10
					Gpm6a	16.5855	0.274416	2.84e-59		Slc20a1	7.14007	0.271953	9.29e-12												Pcnx2	6.88281	0.260481	2.53e-10
					Dpp10	16.5992	0.322561	2.31e-59		Ankrd6	7.14117	0.313254	9.22e-12												Sh3gl2	6.88438	0.252756	2.51e-10
					Arhgap26	16.6452	0.311781	1.09e-59		Klhl15	7.14831	0.338598	8.77e-12												Stk39	6.88618	0.267138	2.48e-10
					Dlg1	16.6514	0.303594	9.91e-60		Galc	7.149	0.279964	8.73e-12												Rab11fip3	6.8965	0.274882	2.32e-10
					Trim9	16.7858	0.308044	1.05e-60		Vav3	7.16485	0.349753	7.79e-12												Grik3	6.8977	0.321662	2.3e-10
					Baiap2	16.903	0.357661	1.49e-61		Kansl3	7.16829	0.263765	7.61e-12												Lnpep	6.91066	0.302926	2.11e-10
					Sgcz	17.0289	0.317003	1.79e-62		Thsd4	7.19106	0.330979	6.46e-12												Pcca	6.91524	0.251227	2.05e-10
					Clstn2	17.0803	0.312056	7.53e-63		Zfp933	7.19514	0.27118	6.28e-12												Erbb4	6.92131	0.264915	1.96e-10
					Specc1	17.1803	0.360806	1.37e-63		Rims3	7.19726	0.379795	6.19e-12												Zfp536	6.92223	0.298428	1.95e-10
					Grin2a	17.2023	0.256011	9.48e-64		Gm13052	7.1983	0.366227	6.14e-12												Lpp	6.92496	0.430279	1.92e-10
					Ptprg	17.5484	0.319559	2.37e-66		Chrm2	7.20092	0.265876	6.03e-12												Ksr2	6.9264	0.253282	1.9e-10
					Nell2	17.5519	0.304753	2.26e-66		Boc	7.22465	0.343337	5.08e-12												Spred1	6.93701	0.306531	1.77e-10
					C1qb	17.6447	1.69487	4.45e-67		Ikbkb	7.22783	0.277076	4.97e-12												Cdk14	6.94135	0.258392	1.72e-10
					Cst3	17.7494	0.314763	7.04e-68		Atxn3	7.23567	0.261886	4.7e-12												Rai1	6.94147	0.314227	1.72e-10
					A330076H08Rik	17.9056	0.41348	4.38e-69		Socs2	7.24348	0.298188	4.44e-12												Slc38a1	6.94308	0.324097	1.71e-10
					C1qa	17.9515	1.62148	1.98e-69		Cdyl	7.25919	0.298431	3.96e-12												Adgrb1	6.94644	0.254172	1.67e-10
					9530059O14Rik	17.9587	0.345421	1.76e-69		H13	7.26108	0.264219	3.91e-12												Trpm7	6.95876	0.266808	1.53e-10
					Aff3	18.0165	0.336443	6.31e-70		Trem2	7.28902	1.80933	3.19e-12												Plekhm3	6.96083	0.298369	1.51e-10
					Pde1a	18.0542	0.338134	3.24e-70		Gm19410	7.29705	0.354494	3.01e-12												Pitpnm3	6.96748	0.360567	1.45e-10
					Rgs6	18.1133	0.353997	1.13e-70		Ptchd1	7.29947	0.27825	2.96e-12												Mkln1	6.97139	0.26906	1.41e-10
					Amph	18.1911	0.350634	2.78e-71		Srsf4	7.3002	0.265258	2.94e-12												Cltc	6.97188	0.290658	1.41e-10
					Gabrb2	18.1961	0.325264	2.58e-71		Plxdc1	7.30464	0.362061	2.85e-12												Nxpe4	6.97358	0.311062	1.39e-10
					Itpr1	18.2376	0.326977	1.23e-71		Ubtd2	7.31381	0.255862	2.67e-12												Rasgef1a	6.97542	0.257315	1.38e-10
					Pde4b	18.3424	0.308263	1.83e-72		Alms1	7.31522	0.306048	2.64e-12												Runx2	6.9783	0.296624	1.35e-10
					Gse1	18.3534	0.419891	1.52e-72		Xpnpep3	7.32053	0.312511	2.54e-12												Rapgef2	6.9827	0.251603	1.31e-10
					A230057D06Rik	18.3653	0.326291	1.25e-72		Ap3s2	7.33166	0.296645	2.34e-12												Cdk17	6.98367	0.253916	1.3e-10
					Iqgap2	19.0032	0.513471	9.19e-78		2700054A10Rik	7.33728	0.342399	2.25e-12												Zfp385b	6.98371	0.250909	1.3e-10
					Nos1ap	19.0037	0.35378	9.19e-78		Rab3ip	7.34696	0.260837	2.09e-12												Eef1a2	6.98642	0.436068	1.29e-10
					Ntrk3	19.1217	0.332645	9.96e-79		Mlxip	7.35582	0.299078	1.96e-12												Stxbp5	6.98801	0.255266	1.27e-10
					9630014M24Rik	19.2093	0.909635	1.89e-79		Ints9	7.37287	0.347047	1.73e-12												Rngtt	6.98969	0.294653	1.26e-10
					Akap6	19.2571	0.319352	7.69e-80		Heatr5b	7.37308	0.255127	1.73e-12												Zwint	6.98972	0.252975	1.26e-10
					Sv2b	19.4141	0.35451	3.75e-81		Cwc22	7.38309	0.34057	1.61e-12												Snd1	6.99602	0.287502	1.21e-10
					Atp6v0b	19.5703	0.351814	1.81e-82		8430429K09Rik	7.40399	0.328509	1.38e-12												Scfd2	7.00135	0.317415	1.17e-10
					Pdzd2	19.6244	0.462323	6.42e-83		Hap1	7.40475	0.354806	1.37e-12												Bicral	7.00338	0.258247	1.15e-10
					Cdr1os	20.0879	0.33537	6.47e-87		Ankrd13b	7.41041	0.287356	1.32e-12												Sfpq	7.00747	0.272842	1.12e-10
					4930415C11Rik	20.0895	0.680283	6.43e-87		Anapc10	7.41451	0.267344	1.28e-12												Galnt7	7.01223	0.395061	1.09e-10
					Camk1d	20.2619	0.342982	2.02e-88		Jak2	7.41835	0.264581	1.24e-12												Camk1d	7.01315	0.251024	1.08e-10
					Fam155a	20.4265	0.279868	7.22e-90		Dexi	7.41929	0.296284	1.23e-12												Hivep3	7.01594	0.2539	1.07e-10
					Tafa1	20.4668	0.419967	3.25e-90		Akap13	7.43005	0.259329	1.14e-12												Smurf2	7.02278	0.345029	1.02e-10
					Slc8a1	20.7047	0.349813	2.47e-92		9530052E02Rik	7.43197	0.508928	1.13e-12												Hmg20a	7.02428	0.302051	1.01e-10
					Fstl4	20.8322	0.40945	1.79e-93		Gramd1a	7.45033	0.365717	9.84e-13												Ube2h	7.03551	0.282367	9.32e-11
					Gabbr2	21.2121	0.362839	6.16e-97		Crocc	7.45666	0.274504	9.4e-13												Eri3	7.04864	0.291894	8.52e-11
					Slc17a7	21.2936	0.39997	1.12e-97		Sptlc2	7.46624	0.285278	8.76e-13												Htt	7.04875	0.280629	8.52e-11
					Sipa1l1	21.4991	0.36935	1.41e-99		Me1	7.47721	0.346688	8.07e-13												Cdk13	7.05582	0.276054	8.13e-11
					Zdhhc14	21.5952	0.464391	1.83e-100		Rasa3	7.47828	0.252829	8e-13												Ppp1r12b	7.05702	0.2561	8.08e-11
					Ctsd	21.6334	1.13943	8.27e-101		Zfhx4	7.48832	0.298352	7.43e-13												Ptchd4	7.06734	0.275086	7.51e-11
					Mical2	22.1681	0.400487	6.85e-106		Tox3	7.49113	0.425559	7.28e-13												Rab30	7.07059	0.293018	7.35e-11
					Exoc6b	22.3995	0.425754	4.05e-108		Galnt14	7.49612	0.25036	7.01e-13												Rnf216	7.07144	0.313365	7.32e-11
					Pex5l	22.435	0.396943	1.9e-108		Ift140	7.50595	0.397628	6.52e-13												Galnt17	7.07208	0.263698	7.3e-11
					Thrb	22.6383	0.418805	2e-110		Axin1	7.52666	0.339618	5.59e-13												Cdc42bpa	7.0729	0.257237	7.27e-11
					Homer1	22.8113	0.475217	4.06e-112		Dcp1a	7.55989	0.3153	4.36e-13												Epb41l3	7.07485	0.253562	7.18e-11
					Nptn	22.927	0.363678	2.99e-113		Cox10	7.57378	0.291647	3.92e-13												Ube4b	7.07977	0.272102	6.94e-11
					Hcn1	23.0013	0.447123	5.66e-114		Epg5	7.57895	0.255835	3.77e-13												Tcf20	7.08256	0.252056	6.81e-11
					Ldb2	23.3489	0.482293	1.85e-117		Gm12296	7.58399	0.333882	3.63e-13												Ube3c	7.08412	0.265176	6.75e-11
					Nrgn	24.051	0.412822	1.12e-124		Entr1	7.58962	0.278923	3.48e-13												Scn2a	7.08759	0.258319	6.59e-11
					Atxn1	24.5005	0.361442	2.11e-129		Got2	7.60075	0.250758	3.2e-13												Map6	7.09335	0.36619	6.35e-11
					Ptk2	25.1111	0.435165	6.09e-136		Raver2	7.60742	0.315427	3.04e-13												Syt7	7.1047	0.270121	5.86e-11
					Oxr1	26.5475	0.40275	4.71e-152		Src	7.62901	0.272291	2.58e-13												Dennd5a	7.10748	0.382956	5.75e-11
					Tnr	27.4836	0.469783	5.05e-163		Patj	7.64354	0.273079	2.31e-13												Itsn2	7.11069	0.299376	5.63e-11
					Maml3	28.4588	0.751342	8.02e-175		Ctnnbl1	7.65455	0.26281	2.13e-13												Pard3	7.11081	0.259815	5.63e-11
					Camk2n1	28.7382	0.598946	2.92e-178		Sae1	7.66543	0.256411	1.96e-13												Mcf2l	7.11246	0.288692	5.58e-11
					Large1	29.3652	0.440497	3.82e-186		Ccdc6	7.66697	0.286508	1.93e-13												Ptprn	7.11351	0.256392	5.54e-11
					Myt1l	31.8781	0.461277	1.48e-219		Mthfsd	7.67223	0.301237	1.86e-13												Coro2b	7.11799	0.335217	5.38e-11
					Chchd3	34.7008	0.821338	3.01e-260		Gm10649	7.6775	0.335921	1.78e-13												Eml6	7.11975	0.263177	5.32e-11
					Grin2b	38.001	0.385791	0		Pygb	7.68431	0.281223	1.7e-13												Tbc1d5	7.11989	0.25595	5.32e-11
					Pde10a	52.981	0.777625	0		Tspyl2	7.69111	0.275656	1.61e-13												Nsf	7.12303	0.257417	5.21e-11
										Pxdn	7.70072	0.281885	1.5e-13												Nf1	7.12929	0.252181	4.99e-11
										Gnpat	7.71021	0.320705	1.39e-13												Man1c1	7.12948	0.39648	4.99e-11
										Cmtm4	7.71401	0.271658	1.35e-13												Elavl2	7.14011	0.269575	4.63e-11
										Matn2	7.72166	0.421755	1.28e-13												Pik3ca	7.14185	0.410137	4.58e-11
										Tnfrsf21	7.72479	0.319258	1.24e-13												Hs6st3	7.14843	0.257245	4.37e-11
										Tulp3	7.72975	0.27115	1.2e-13												Grm8	7.14914	0.336104	4.36e-11
										Uck2	7.73338	0.2577	1.17e-13												Hace1	7.15039	0.333361	4.33e-11
										Pag1	7.73909	0.325105	1.12e-13												Arl15	7.16087	0.258308	4.02e-11
										Neto2	7.75352	0.257219	9.98e-14												Med12l	7.1616	0.262384	4e-11
										Coq9	7.76277	0.583289	9.3e-14												Csnk1g1	7.16348	0.259745	3.95e-11
										Immt	7.77298	0.278115	8.6e-14												Purg	7.16533	0.33234	3.91e-11
										Cramp1l	7.77555	0.260755	8.43e-14												Matk	7.16783	0.293985	3.84e-11
										Usp20	7.77646	0.280005	8.38e-14												Atp1a3	7.16848	0.259492	3.83e-11
										B4galt5	7.77654	0.328248	8.38e-14												Smg7	7.16895	0.393714	3.83e-11
										Msantd2	7.77931	0.273467	8.2e-14												Cpeb4	7.17087	0.30566	3.78e-11
										Lhfpl4	7.78198	0.3402	8.03e-14												Arfgef1	7.1735	0.281673	3.72e-11
										Cyb5r4	7.78703	0.337553	7.73e-14												Lcorl	7.17554	0.343706	3.67e-11
										Map3k13	7.78874	0.28817	7.63e-14												Klc1	7.17618	0.262018	3.66e-11
										Rcan1	7.7891	0.352085	7.61e-14												Fam110b	7.18125	0.265763	3.53e-11
										Phkg2	7.80206	0.488597	6.88e-14												Fam120c	7.18167	0.3109	3.53e-11
										Gtf2a1	7.80354	0.25714	6.81e-14												Sobp	7.18243	0.26569	3.51e-11
										Slc39a11	7.80589	0.268585	6.69e-14												Ankhd1	7.18587	0.279142	3.43e-11
										Mpp2	7.80837	0.312629	6.56e-14												Immp2l	7.19636	0.259339	3.18e-11
										Zfp523	7.80959	0.275551	6.5e-14												Mmp16	7.19699	0.262588	3.18e-11
										Lemd3	7.82106	0.276382	5.96e-14												Gm32250	7.20679	0.288992	2.96e-11
										Cacng7	7.82617	0.268072	5.73e-14												C530008M17Rik	7.21083	0.293689	2.88e-11
										Ccbe1	7.83145	0.37986	5.51e-14												Fbxl17	7.21408	0.266577	2.82e-11
										Chrna7	7.84536	0.257359	4.94e-14												Rps6ka3	7.22159	0.273944	2.67e-11
										Sntg2	7.84698	0.333559	4.88e-14												Bsn	7.22234	0.261435	2.66e-11
										Tnk2	7.86045	0.250991	4.39e-14												Fgf13	7.23156	0.307236	2.49e-11
										Slc6a7	7.88553	0.284438	3.6e-14												Trappc9	7.24084	0.28068	2.33e-11
										Pdss1	7.90017	0.276672	3.21e-14												Jazf1	7.24503	0.268346	2.26e-11
										Pank1	7.91018	0.254032	2.97e-14												Npas2	7.24855	0.301243	2.21e-11
										Mgat3	7.91161	0.282203	2.94e-14												Mef2a	7.26307	0.256519	1.99e-11
										Ppp1r12c	7.91937	0.26132	2.77e-14												Pam	7.26349	0.256938	1.99e-11
										Izumo4	7.92447	0.420525	2.66e-14												Mapk8	7.26688	0.310512	1.94e-11
										Mapk8ip2	7.92457	0.33455	2.66e-14												Phf21a	7.26906	0.256224	1.91e-11
										Ric1	7.92586	0.2588	2.63e-14												Bmerb1	7.26989	0.284404	1.91e-11
										Npas3	7.9525	0.269995	2.14e-14												Pvt1	7.27445	0.300562	1.85e-11
										Anks1	7.9546	0.267209	2.1e-14												Bcl11a	7.27578	0.268562	1.83e-11
										St8sia1	7.96763	0.268534	1.9e-14												Adra1a	7.27581	0.433105	1.83e-11
										R3hdm4	7.97198	0.276193	1.83e-14												Rbm6	7.28307	0.255894	1.74e-11
										Slc9a1	8.00015	0.312635	1.47e-14												Tbl1x	7.28882	0.30671	1.67e-11
										Mapk8ip1	8.01235	0.25063	1.33e-14												Mctp1	7.29706	0.261835	1.58e-11
										Rilpl1	8.01323	0.295852	1.32e-14												Cpeb3	7.30295	0.268115	1.51e-11
										Tbc1d14	8.01848	0.338357	1.27e-14												Grik1	7.30618	0.335742	1.48e-11
										Clmp	8.02075	0.275353	1.25e-14												Ctdspl	7.31229	0.287879	1.42e-11
										Uggt1	8.0361	0.261704	1.1e-14												Unc80	7.31496	0.273384	1.39e-11
										Rufy1	8.04727	0.252865	1.01e-14												Sema6d	7.31857	0.286193	1.36e-11
										Rusc2	8.04907	0.330997	9.93e-15												Cyfip2	7.32308	0.256907	1.31e-11
										Mindy3	8.0498	0.254112	9.88e-15												Sipa1l1	7.32459	0.264743	1.3e-11
										Sec22a	8.07129	0.265311	8.32e-15												4933406I18Rik	7.33177	0.343081	1.24e-11
										Ecd	8.07303	0.332134	8.21e-15												Pex5l	7.33407	0.276761	1.22e-11
										Gramd4	8.07419	0.348779	8.13e-15												Etnk1	7.33574	0.25567	1.21e-11
										Agap2	8.07446	0.251947	8.12e-15												Ttll11	7.34651	0.26192	1.12e-11
										6530403H02Rik	8.07904	0.30869	7.83e-15												Galnt14	7.34856	0.391885	1.1e-11
										Rasal1	8.11908	0.314092	5.68e-15												Slc1a1	7.35007	0.32329	1.09e-11
										Ubn1	8.12623	0.267565	5.36e-15												Kcnh7	7.35146	0.253663	1.08e-11
										Wdr20	8.13117	0.25953	5.16e-15												Igsf11	7.35385	0.39434	1.07e-11
										Gm38393	8.13564	0.318838	4.97e-15												Jakmip2	7.36403	0.265102	9.89e-12
										Tgfbr3	8.14748	0.342006	4.53e-15												Tmem135	7.36742	0.296787	9.66e-12
										Dcaf7	8.15245	0.260877	4.35e-15												Clstn2	7.37024	0.284032	9.48e-12
										Gnaz	8.15428	0.273705	4.29e-15												Nol4	7.3721	0.26285	9.37e-12
										Tmem29	8.16141	0.282813	4.06e-15												Cdh18	7.37455	0.269993	9.22e-12
										Zdhhc1	8.1737	0.26794	3.67e-15												Abr	7.37673	0.268115	9.09e-12
										Tomm70a	8.18306	0.291478	3.4e-15												Fam49b	7.38154	0.264926	8.78e-12
										Psen1	8.20424	0.270027	2.86e-15												Gabra4	7.38379	0.295026	8.65e-12
										Copg1	8.20502	0.268813	2.84e-15												Slc7a14	7.38914	0.299159	8.33e-12
										Nefm	8.2134	0.420363	2.66e-15												Gm1604a	7.39184	0.316133	8.18e-12
										Mau2	8.23007	0.264466	2.32e-15												Zfand3	7.39694	0.290436	7.88e-12
										Pgr	8.23053	0.296784	2.31e-15												Ppp2r5c	7.39747	0.277595	7.87e-12
										Rbm10	8.24719	0.280725	2.02e-15												Plppr1	7.39756	0.291283	7.87e-12
										Kcnk9	8.24763	0.258228	2.01e-15												Diaph2	7.39908	0.265758	7.81e-12
										Firre	8.24832	0.289715	2e-15												Gpi1	7.4006	0.332052	7.73e-12
										Sgk3	8.25648	0.259831	1.87e-15												Psme4	7.40807	0.26768	7.33e-12
										Trappc12	8.26262	0.261964	1.78e-15												5730522E02Rik	7.41794	0.267403	6.81e-12
										Adamts3	8.28609	0.297338	1.47e-15												Farp1	7.41988	0.303387	6.73e-12
										Atp6v1c1	8.28833	0.250186	1.44e-15												Pdss2	7.42044	0.298255	6.71e-12
										Kif17	8.29528	0.38804	1.36e-15												Sphkap	7.42098	0.378313	6.7e-12
										Ercc6	8.29936	0.379235	1.32e-15												Lrch1	7.42308	0.280113	6.61e-12
										Hcn2	8.30774	0.251544	1.23e-15												Aff2	7.42717	0.368626	6.42e-12
										Myh9	8.3201	0.400478	1.11e-15												Zfp462	7.42893	0.291788	6.35e-12
										Serinc5	8.32427	0.334518	1.07e-15												1110051M20Rik	7.43767	0.272647	5.97e-12
										Gm2164	8.33158	0.371311	1.01e-15												Sirpa	7.43779	0.423333	5.97e-12
										Bcl2l1	8.34006	0.26157	9.42e-16												Itsn1	7.44352	0.270809	5.74e-12
										Miga2	8.34887	0.263608	8.76e-16												Prickle1	7.44618	0.274565	5.63e-12
										Zfp821	8.36894	0.310679	7.41e-16												Ncam2	7.44692	0.261619	5.61e-12
										Cpne9	8.37748	0.287059	6.9e-16												Dpysl2	7.45729	0.265879	5.2e-12
										Gtf2ird1	8.37839	0.26326	6.85e-16												Dgkg	7.46184	0.289108	5.05e-12
										A330008L17Rik	8.38158	0.255706	6.68e-16												Ptprn2	7.46629	0.265275	4.9e-12
										Pikfyve	8.38281	0.284287	6.61e-16												Pds5b	7.46913	0.340331	4.8e-12
										Ro60	8.40144	0.264477	5.65e-16												Mast2	7.47044	0.295646	4.77e-12
										Gpatch1	8.40566	0.305775	5.46e-16												Umad1	7.47337	0.313227	4.67e-12
										Col4a1	8.40641	0.378174	5.43e-16												Slc8a3	7.47742	0.285782	4.54e-12
										Ptpn2	8.40846	0.284843	5.34e-16												Tox3	7.48291	0.447575	4.36e-12
										Arhgef28	8.4177	0.293334	4.94e-16												Armh3	7.48838	0.323104	4.2e-12
										Clpb	8.4185	0.289723	4.91e-16												Trim44	7.49078	0.269235	4.13e-12
										Ptbp3	8.41899	0.337961	4.89e-16												Adam23	7.49674	0.269559	3.95e-12
										Appbp2	8.42312	0.269531	4.73e-16												Znrf1	7.49766	0.30073	3.93e-12
										Sema3a	8.42747	0.35508	4.56e-16												Kcna1	7.5074	0.3553	3.66e-12
										Iars2	8.43039	0.281845	4.45e-16												Fut9	7.50836	0.269859	3.64e-12
										Cdc14b	8.43073	0.287176	4.44e-16												Scn8a	7.51201	0.269216	3.55e-12
										Trim3	8.43148	0.257022	4.42e-16												Fam172a	7.51651	0.266097	3.44e-12
										Med1	8.43407	0.2842	4.32e-16												Mblac2	7.51943	0.385861	3.37e-12
										Shisa7	8.44149	0.258367	4.07e-16												Kat6b	7.52152	0.265712	3.32e-12
										Atpaf1	8.44165	0.281618	4.06e-16												Rap1gds1	7.5316	0.287614	3.08e-12
										Bcr	8.44217	0.252248	4.05e-16												Gm13052	7.53842	0.317886	2.93e-12
										Rnf19a	8.45016	0.32068	3.78e-16												Phkb	7.53888	0.365626	2.93e-12
										Hectd2	8.46701	0.267036	3.28e-16												Fer	7.53992	0.294627	2.91e-12
										Gm41361	8.46921	0.298299	3.22e-16												Ehmt1	7.54787	0.291339	2.75e-12
										Tcerg1	8.47964	0.252582	2.95e-16												Zbtb16	7.56029	0.434156	2.51e-12
										E2f3	8.49039	0.266045	2.69e-16												Rbfox2	7.56221	0.274794	2.48e-12
										Mitf	8.50535	0.276805	2.37e-16												Gria3	7.56527	0.257116	2.42e-12
										Efnb2	8.51247	0.351004	2.23e-16												Dync1h1	7.56548	0.309645	2.42e-12
										Pogz	8.52514	0.262643	2.01e-16												Mark1	7.56571	0.331411	2.42e-12
										Pigu	8.52886	0.25581	1.95e-16												Rimbp2	7.57014	0.26713	2.35e-12
										Usp31	8.53449	0.267398	1.85e-16												Tafa5	7.58091	0.278282	2.17e-12
										Stimate	8.54826	0.314102	1.65e-16												Runx1t1	7.58746	0.276368	2.07e-12
										Bcl9	8.55931	0.263922	1.5e-16												Nkain3	7.59188	0.316079	2e-12
										Acsl4	8.56627	0.285461	1.42e-16												Snx32	7.59824	0.304308	1.91e-12
										Cdh7	8.57087	0.372046	1.36e-16												Asxl2	7.59952	0.325957	1.9e-12
										Ascc2	8.58422	0.281831	1.22e-16												Rgs7	7.6012	0.284341	1.88e-12
										Dnajc21	8.5851	0.272698	1.21e-16												Dnmt3a	7.60569	0.268321	1.82e-12
										Med14	8.59341	0.273797	1.13e-16												Nos1ap	7.60593	0.274163	1.82e-12
										Prmt7	8.59784	0.320887	1.08e-16												Ripor2	7.61543	0.27539	1.7e-12
										Sgsm3	8.59837	0.309942	1.08e-16												Zmynd8	7.62447	0.268495	1.59e-12
										Tbc1d9	8.6037	0.258077	1.03e-16												Ntrk3	7.64457	0.273008	1.36e-12
										Zfp664	8.61651	0.276424	9.26e-17												Pakap	7.65558	0.288268	1.25e-12
										BC052040	8.62567	0.317754	8.58e-17												Slf1	7.65588	0.394665	1.25e-12
										Ppp4r4	8.62899	0.252335	8.34e-17												Ctsd	7.65971	0.669586	1.22e-12
										Slc38a6	8.63028	0.253747	8.25e-17												Btrc	7.66195	0.286037	1.2e-12
										Lrrc28	8.63082	0.278746	8.22e-17												A330076H08Rik	7.66269	0.274042	1.2e-12
										Kif3b	8.63722	0.283351	7.78e-17												Osbpl6	7.66412	0.270324	1.19e-12
										Gng12	8.64429	0.358145	7.33e-17												Carmil1	7.66561	0.300297	1.18e-12
										Ank1	8.65177	0.373448	6.87e-17												Abl2	7.67217	0.325779	1.12e-12
										Evi5l	8.67359	0.254729	5.69e-17												Rnf112	7.67935	0.377516	1.06e-12
										Klc2	8.67442	0.322944	5.66e-17												Map2k5	7.68742	0.343171	1e-12
										Gm10754	8.70152	0.292846	4.49e-17												Slco3a1	7.68996	0.302163	9.82e-13
										Zswim5	8.70404	0.330502	4.4e-17												Snap91	7.69711	0.271513	9.31e-13
										Ubxn7	8.72935	0.343635	3.53e-17												Zfyve28	7.69743	0.309066	9.31e-13
										Pde3b	8.73223	0.263836	3.45e-17												Ndrg4	7.70065	0.267318	9.1e-13
										Cpne1	8.73394	0.344162	3.4e-17												Gbf1	7.7172	0.285045	8.03e-13
										Zfp236	8.73783	0.271632	3.29e-17												Usp32	7.71975	0.29799	7.89e-13
										Man1a	8.74221	0.259361	3.17e-17												9630014M24Rik	7.72498	0.387911	7.6e-13
										Ppfia1	8.77697	0.312115	2.33e-17												Ppp2r5e	7.72558	0.323221	7.58e-13
										Tcte2	8.78405	0.263572	2.2e-17												Lrba	7.72768	0.269386	7.47e-13
										Dnajc11	8.78751	0.320157	2.13e-17												Fam219a	7.72987	0.290486	7.36e-13
										Shld1	8.79325	0.486132	2.03e-17												Nr3c2	7.73052	0.272224	7.34e-13
										Arhgef17	8.80342	0.336405	1.86e-17												Edil3	7.73345	0.290762	7.2e-13
										Ttbk1	8.80673	0.318237	1.8e-17												Syngr1	7.74368	0.42909	6.67e-13
										Dzip1	8.809	0.25923	1.77e-17												Vwa8	7.75303	0.285117	6.21e-13
										Stx1b	8.81588	0.271283	1.67e-17												Clmp	7.7709	0.383217	5.41e-13
										Gmeb1	8.82159	0.302022	1.59e-17												Stim1	7.77599	0.383266	5.21e-13
										Ccl25	8.82444	0.265704	1.55e-17												Adcy9	7.79065	0.314582	4.65e-13
										D130040H23Rik	8.82832	0.268116	1.5e-17												Pacsin1	7.79078	0.275225	4.65e-13
										Nrip1	8.84665	0.293166	1.28e-17												Myo5a	7.79085	0.279242	4.65e-13
										Reps1	8.85459	0.257332	1.19e-17												Nfat5	7.79366	0.29314	4.58e-13
										Rad54l2	8.86295	0.313007	1.11e-17												Scn1a	7.79423	0.276439	4.57e-13
										Ptp4a2	8.86365	0.291035	1.1e-17												Pacs1	7.82016	0.305028	3.73e-13
										Nhlrc2	8.86605	0.25968	1.08e-17												Rgs6	7.83705	0.382477	3.27e-13
										Znhit6	8.87077	0.370662	1.03e-17												Mapk1	7.84101	0.291981	3.18e-13
										Foxk1	8.87249	0.325543	1.02e-17												Synpr	7.84153	0.3736	3.18e-13
										Mgat5b	8.89672	0.30599	8.22e-18												Nav1	7.85136	0.292798	2.95e-13
										Cplx1	8.90281	0.361826	7.79e-18												Sfxn5	7.85516	0.375369	2.87e-13
										B3gat1	8.90415	0.261153	7.7e-18												Slc35f3	7.85746	0.288765	2.83e-13
										Crtac1	8.90535	0.252423	7.63e-18												Magi1	7.86324	0.277582	2.71e-13
										Clcn2	8.92358	0.426994	6.5e-18												Tfdp2	7.8636	0.337457	2.71e-13
										Zfyve1	8.93011	0.336347	6.13e-18												Braf	7.86418	0.272296	2.7e-13
										Faxc	8.93248	0.32481	6e-18												Ralgps1	7.87383	0.283199	2.51e-13
										Crk	8.95274	0.328141	5.02e-18												Pde10a	7.89522	0.276118	2.12e-13
										Ica1l	8.9836	0.261303	3.81e-18												Nxph1	7.89823	0.359179	2.07e-13
										Togaram1	8.99399	0.301875	3.48e-18												Epha6	7.90004	0.268864	2.05e-13
										Xpnpep1	9.00173	0.383096	3.24e-18												Crtc3	7.90452	0.353025	1.98e-13
										Trpc4	9.00224	0.29796	3.23e-18												Map4k3	7.90873	0.347233	1.92e-13
										Khdc4	9.0061	0.253413	3.12e-18												Rev3l	7.90898	0.284516	1.92e-13
										Abl1	9.01298	0.305646	2.94e-18												Upp2	7.91329	0.284958	1.86e-13
										Afg1l	9.01911	0.256405	2.78e-18												Gm1043	7.91527	0.369953	1.84e-13
										Ghr	9.04001	0.264765	2.3e-18												Tmtc1	7.9156	0.323683	1.84e-13
										Tab2	9.04305	0.259414	2.25e-18												Iqgap2	7.91823	0.359729	1.8e-13
										Ccdc149	9.04316	0.326996	2.24e-18												Slc2a13	7.92956	0.283048	1.66e-13
										Ammecr1	9.04352	0.284398	2.24e-18												Syt16	7.93209	0.306198	1.63e-13
										Prkar2b	9.04732	0.275127	2.16e-18												Mgll	7.93573	0.34604	1.59e-13
										Prex1	9.0596	0.444652	1.94e-18												Elavl3	7.94594	0.279359	1.46e-13
										Sfmbt1	9.0623	0.252654	1.89e-18												Myh10	7.95238	0.318592	1.39e-13
										Atg4a	9.06336	0.739518	1.87e-18												Pi4ka	7.95316	0.280022	1.39e-13
										Dcaf10	9.06617	0.40551	1.83e-18												Sptbn1	7.95808	0.285592	1.34e-13
										Usp8	9.06656	0.357259	1.82e-18												Bach2	7.96254	0.318663	1.29e-13
										Txndc11	9.0846	0.252597	1.55e-18												Mical2	7.96955	0.313585	1.23e-13
										Mmp17	9.10095	0.283438	1.34e-18												Agap1	7.96973	0.286805	1.23e-13
										Ago2	9.10653	0.303835	1.27e-18												Ldb2	7.97111	0.396266	1.22e-13
										Gm32014	9.11158	0.356447	1.21e-18												Sorbs1	7.9748	0.284112	1.19e-13
										Unc5a	9.11678	0.287629	1.16e-18												Dennd4a	7.9773	0.317969	1.17e-13
										Rangap1	9.11813	0.325036	1.15e-18												Nhs	7.97735	0.352432	1.17e-13
										Nf2	9.12827	0.343177	1.04e-18												Slc22a23	7.98272	0.335854	1.12e-13
										Clasrp	9.15934	0.250079	7.88e-19												A830018L16Rik	7.98489	0.293335	1.11e-13
										Slc25a26	9.17378	0.299175	6.91e-19												Ptprm	7.99382	0.30484	1.03e-13
										Lynx1	9.18273	0.313278	6.37e-19												Dlgap4	8.00058	0.310154	9.84e-14
										Ppp1r37	9.19844	0.276129	5.53e-19												Ppp6r3	8.00558	0.381424	9.48e-14
										Prdm2	9.21762	0.272098	4.63e-19												Srgap3	8.00614	0.290961	9.46e-14
										Gm26854	9.22302	0.309345	4.41e-19												Gmds	8.00655	0.3037	9.46e-14
										Mb21d2	9.22699	0.355012	4.25e-19												Gabrb2	8.00742	0.282338	9.42e-14
										Pdgfc	9.24503	0.368498	3.6e-19												Zswim6	8.01046	0.285426	9.21e-14
										Kazn	9.24907	0.68511	3.47e-19												Atxn7l1	8.02482	0.305683	8.22e-14
										Glce	9.24948	0.338582	3.46e-19												Pdzrn4	8.03187	0.350226	7.79e-14
										Tex2	9.25451	0.279114	3.3e-19												Dock7	8.04334	0.291315	7.11e-14
										Aatf	9.26297	0.280701	3.06e-19												Myo9a	8.05133	0.288577	6.68e-14
										Zmiz1os1	9.27322	0.295212	2.78e-19												Nbea	8.05778	0.264557	6.36e-14
										Ankrd13c	9.27678	0.28536	2.69e-19												Mir9-3hg	8.06196	0.315749	6.16e-14
										Ptpa	9.28521	0.272061	2.49e-19												Nin	8.06517	0.29974	6.02e-14
										Plaa	9.29304	0.320711	2.32e-19												Snph	8.07372	0.326354	5.63e-14
										Cacna1i	9.29488	0.275444	2.28e-19												Mpp6	8.07417	0.331501	5.63e-14
										Stxbp4	9.30561	0.30351	2.07e-19												Kcnq3	8.07876	0.282652	5.44e-14
										Adck1	9.30851	0.358286	2.01e-19												Luzp1	8.08361	0.391438	5.24e-14
										Rnf8	9.31234	0.277223	1.94e-19												Ptprg	8.08602	0.285787	5.15e-14
										Wdpcp	9.3308	0.256629	1.64e-19												Lrfn5	8.08606	0.286772	5.15e-14
										Kdm5c	9.33143	0.301254	1.63e-19												Aopep	8.08643	0.290928	5.15e-14
										Trmt1	9.33297	0.284446	1.61e-19												Kcnq2	8.08992	0.331497	5.04e-14
										Aagab	9.33653	0.257448	1.56e-19												Sptbn4	8.09196	0.286376	4.97e-14
										Snta1	9.34839	0.360914	1.39e-19												Grik5	8.09929	0.306256	4.69e-14
										4930415C11Rik	9.36773	0.2549	1.17e-19												Cdh8	8.10199	0.302247	4.6e-14
										Parg	9.37103	0.271827	1.13e-19												Fhit	8.10258	0.438025	4.59e-14
										Mtor	9.37514	0.281016	1.09e-19												Cntnap5c	8.10654	0.345573	4.46e-14
										Adgra1	9.37749	0.306018	1.07e-19												Gnao1	8.11374	0.29137	4.22e-14
										Agfg2	9.39495	0.301002	9.08e-20												Dnm3	8.11388	0.291234	4.22e-14
										Naa40	9.39955	0.260243	8.7e-20												9930021J03Rik	8.11535	0.321654	4.19e-14
										Baz2a	9.41223	0.282049	7.75e-20												Clec16a	8.11744	0.352508	4.13e-14
										Fbxw8	9.41479	0.342198	7.57e-20												Ppp2r2b	8.12401	0.277381	3.92e-14
										Snx27	9.41529	0.262182	7.54e-20												Clstn3	8.12575	0.327802	3.88e-14
										Zfp654	9.42619	0.258267	6.81e-20												Ewsr1	8.1277	0.297838	3.83e-14
										P4htm	9.43376	0.302214	6.35e-20												Rundc3b	8.13379	0.355006	3.66e-14
										Gm29514	9.44355	0.410235	5.79e-20												Ppm1e	8.14018	0.303721	3.48e-14
										Lrig2	9.4441	0.263636	5.77e-20												Nlk	8.14295	0.292672	3.41e-14
										Vps53	9.45088	0.311548	5.42e-20												Kazn	8.14616	0.493774	3.33e-14
										Ttc37	9.45695	0.274919	5.11e-20												Npepps	8.14718	0.312237	3.31e-14
										Capn15	9.46678	0.274243	4.67e-20												Arhgap26	8.1493	0.293283	3.27e-14
										Tecpr1	9.48683	0.272858	3.86e-20												Nav2	8.15323	0.292022	3.17e-14
										Ext2	9.48696	0.259807	3.86e-20												Efr3b	8.15376	0.328589	3.17e-14
										Inpp5b	9.49815	0.334092	3.47e-20												Crebbp	8.17104	0.285779	2.76e-14
										Vwa5b2	9.49833	0.257742	3.47e-20												Smg6	8.17393	0.297298	2.7e-14
										Nfkb1	9.49836	0.289381	3.47e-20												Ubr5	8.1874	0.297	2.42e-14
										Lrrc45	9.50279	0.41504	3.33e-20												Ylpm1	8.1923	0.303516	2.33e-14
										Nuak1	9.51711	0.37255	2.91e-20												Cox16	8.19424	0.295329	2.3e-14
										Zcchc14	9.51747	0.309105	2.9e-20												Frmd4a	8.19638	0.27214	2.27e-14
										Phkb	9.52407	0.272551	2.73e-20												Mprip	8.19916	0.303345	2.23e-14
										Fnip2	9.52655	0.361793	2.67e-20												Adamts17	8.20133	0.447829	2.19e-14
										Ddx10	9.54214	0.252596	2.3e-20												Rfx3	8.20577	0.305177	2.12e-14
										Rapgefl1	9.54254	0.250259	2.29e-20												Rock2	8.20884	0.290891	2.07e-14
										Atp6v0d1	9.54618	0.267194	2.22e-20												Scmh1	8.21867	0.290223	1.92e-14
										Fam168b	9.55255	0.277909	2.09e-20												Eif2s3y	8.22876	0.722549	1.77e-14
										Nploc4	9.55299	0.316726	2.08e-20												Osbp2	8.2313	0.338753	1.74e-14
										Tbc1d12	9.55562	0.28654	2.03e-20												Kctd16	8.2375	0.276119	1.66e-14
										Ccdc57	9.55728	0.317881	2e-20												Syne1	8.24408	0.285206	1.57e-14
										Stum	9.55867	0.343586	1.97e-20												Tom1l2	8.24863	0.296451	1.52e-14
										Cyth3	9.56283	0.334356	1.9e-20												Frmd4b	8.25568	0.317862	1.44e-14
										Fam78b	9.57227	0.269153	1.74e-20												Alk	8.25987	0.378014	1.39e-14
										Usp7	9.58478	0.277457	1.55e-20												Ptk2	8.2631	0.300464	1.36e-14
										Rhot1	9.58503	0.262109	1.54e-20												Cwc27	8.2639	0.352023	1.36e-14
										Nrp1	9.58883	0.255541	1.49e-20												Ubr3	8.26647	0.293157	1.33e-14
										Lpp	9.59274	0.445784	1.43e-20												Ube2e2	8.27805	0.285997	1.21e-14
										Nufip2	9.60413	0.272807	1.29e-20												Slc44a5	8.28577	0.412115	1.14e-14
										Rnf180	9.60698	0.305781	1.26e-20												Hdac8	8.28627	0.30629	1.14e-14
										Rogdi	9.61469	0.318383	1.17e-20												Garem1	8.28943	0.399469	1.11e-14
										Ncs1	9.61816	0.318035	1.13e-20												Dnajc1	8.29444	0.303958	1.07e-14
										5031439G07Rik	9.62388	0.264031	1.07e-20												Kcnh1	8.31532	0.327022	9.02e-15
										Fam193b	9.62411	0.280134	1.07e-20												Tnr	8.32967	0.297165	8.02e-15
										Xpo6	9.62809	0.293853	1.03e-20												Ago3	8.33961	0.313316	7.4e-15
										Dpyd	9.64822	0.26156	8.5e-21												Atrnl1	8.34469	0.299069	7.11e-15
										Plekhm2	9.67474	0.256381	6.59e-21												Homer1	8.3457	0.33447	7.08e-15
										Ilrun	9.6762	0.336958	6.5e-21												Unc5c	8.35238	0.30582	6.71e-15
										Rab15	9.67731	0.363697	6.44e-21												Apex2	8.35797	0.389383	6.43e-15
										Prpf40b	9.67945	0.309796	6.31e-21												Med13l	8.36618	0.335496	6.02e-15
										Rnf115	9.68318	0.270126	6.09e-21												Limch1	8.39952	0.299335	4.55e-15
										Rnf25	9.68645	0.345558	5.91e-21												Adam22	8.40147	0.300054	4.49e-15
										Foxj3	9.68928	0.299488	5.75e-21												Caln1	8.40268	0.30344	4.46e-15
										Neurl1a	9.69185	0.2662	5.62e-21												Prkcg	8.40531	0.388634	4.38e-15
										Chp1	9.70281	0.368515	5.06e-21												Ryr2	8.41997	0.292532	3.88e-15
										Otud7b	9.70397	0.298889	5.01e-21												Rabgap1l	8.42156	0.301177	3.84e-15
										Acss2	9.7086	0.332006	4.79e-21												Chrm3	8.42558	0.328806	3.72e-15
										Socs7	9.71082	0.364366	4.7e-21												Nfasc	8.43875	0.316577	3.34e-15
										Slc24a4	9.71232	0.262753	4.63e-21												Syndig1	8.45969	0.40469	2.8e-15
										Itga8	9.71519	0.258531	4.51e-21												Zfyve9	8.46122	0.314436	2.78e-15
										Rgs11	9.72369	0.347989	4.15e-21												Rgs7bp	8.50131	0.305257	1.98e-15
										Myo9b	9.76408	0.285107	2.81e-21												Rbfox3	8.50582	0.289533	1.91e-15
										Cntnap5c	9.7739	0.400829	2.56e-21												Atp8a2	8.53588	0.307044	1.48e-15
										Rsu1	9.77973	0.339423	2.42e-21												Ppp2r2c	8.53615	0.348538	1.48e-15
										Ranbp10	9.79504	0.36685	2.08e-21												Arhgef9	8.53674	0.302635	1.48e-15
										Kif13b	9.80196	0.270342	1.95e-21												Gm4258	8.54106	0.350596	1.43e-15
										Fam160a2	9.8121	0.30998	1.76e-21												Zfp148	8.55167	0.31779	1.31e-15
										Mroh1	9.82263	0.374566	1.59e-21												Hmgcll1	8.55977	0.327705	1.23e-15
										Picalm	9.84314	0.271168	1.31e-21												Sbf2	8.56056	0.30566	1.23e-15
										Lrrc3b	9.85155	0.403291	1.2e-21												Gse1	8.56648	0.339058	1.17e-15
										Pik3ca	9.85341	0.267325	1.18e-21												4930402H24Rik	8.56745	0.30673	1.16e-15
										Dip2a	9.85419	0.290899	1.17e-21												Ank	8.57137	0.330078	1.13e-15
										Antxr1	9.86615	0.332723	1.04e-21												Prickle2	8.57969	0.307764	1.05e-15
										2023-09-03	9.87765	0.254314	9.34e-22												Arih1	8.5849	0.313147	1.01e-15
										Mvb12b	9.88649	0.273009	8.57e-22												Apba1	8.59186	0.318748	9.56e-16
										Nsmf	9.88711	0.267223	8.52e-22												Tmem132b	8.5982	0.306288	9.09e-16
										Gak	9.8941	0.285527	7.97e-22												Kif5c	8.60287	0.313283	8.76e-16
										Gtf3c1	9.89728	0.30917	7.73e-22												Dis3l2	8.60604	0.329485	8.56e-16
										Kcnip2	9.91697	0.412035	6.38e-22												Gnaq	8.60951	0.307197	8.34e-16
										Shisa6	9.92007	0.327478	6.19e-22												Gfod1	8.62098	0.421009	7.57e-16
										Rpgr	9.92736	0.301551	5.76e-22												Aak1	8.63857	0.302342	6.52e-16
										C1qa	9.92857	1.05865	5.69e-22												Ralgapa1	8.64309	0.3049	6.29e-16
										Spats2	9.96668	0.307588	3.89e-22												Phc2	8.65761	0.343031	5.57e-16
										Inpp5a	9.97033	0.336352	3.75e-22												Zfp609	8.66018	0.378549	5.46e-16
										Cpne8	9.97865	0.271887	3.46e-22												Reln	8.6714	0.412135	4.97e-16
										Lyzl4	9.98539	0.430779	3.23e-22												Zdhhc14	8.68212	0.324023	4.55e-16
										Mbd2	9.99545	0.341147	2.92e-22												Mical3	8.68564	0.311946	4.43e-16
										Smurf2	10.0049	0.271507	2.67e-22												Tra2a	8.69471	0.314289	4.1e-16
										Map3k2	10.0069	0.252728	2.62e-22												Itpr1	8.71259	0.312273	3.52e-16
										Spon1	10.0161	0.294872	2.39e-22												Gab2	8.71695	0.393055	3.4e-16
										Gab2	10.0243	0.315659	2.2e-22												Neto2	8.73649	0.380673	2.89e-16
										Zbtb11	10.0249	0.2809	2.19e-22												Dennd5b	8.75078	0.332062	2.57e-16
										Taf3	10.0537	0.359443	1.64e-22												Sorcs2	8.75089	0.39355	2.57e-16
										Khdrbs1	10.0661	0.264381	1.45e-22												Mtus2	8.75905	0.309203	2.42e-16
										Lrp8	10.0696	0.367905	1.4e-22												Cacna1b	8.76662	0.320881	2.27e-16
										Rasgrf2	10.0779	0.251736	1.29e-22												Akap6	8.7667	0.305556	2.27e-16
										Cdc27	10.0846	0.288059	1.21e-22												Kcnab1	8.78371	0.30025	1.97e-16
										Syt17	10.0873	0.386209	1.18e-22												Kcnc2	8.79825	0.365599	1.74e-16
										Ar	10.0911	0.429474	1.14e-22												Bicd1	8.80012	0.318475	1.72e-16
										Cnih3	10.1014	0.29662	1.02e-22												Dym	8.80751	0.337183	1.61e-16
										Rcan2	10.1058	0.262248	9.82e-23												Camkv	8.82962	0.378297	1.34e-16
										Lonrf2	10.1267	0.319639	7.95e-23												Nmnat2	8.83649	0.330005	1.26e-16
										Wipf2	10.1301	0.30283	7.69e-23												Srgap2	8.85445	0.319444	1.08e-16
										Etv6	10.1433	0.253014	6.74e-23												Iqsec2	8.88104	0.405588	8.59e-17
										Phka2	10.1476	0.267981	6.46e-23												Lrrc7	8.88119	0.260099	8.59e-17
										Peli1	10.1519	0.319684	6.2e-23												Arnt2	8.88576	0.342339	8.31e-17
										Brdt	10.1688	0.347621	5.22e-23												Ncoa6	8.89173	0.471614	7.95e-17
										Lin52	10.1689	0.361875	5.22e-23												Grin1	8.89277	0.318554	7.92e-17
										Mamld1	10.1747	0.335713	4.92e-23												Dlc1	8.90498	0.351548	7.13e-17
										Cdh22	10.1775	0.510736	4.8e-23												Hecw1	8.92261	0.325322	6.11e-17
										Bzw2	10.1815	0.296139	4.61e-23												Prkcb	8.95862	0.296997	4.45e-17
										Sec24a	10.1915	0.285094	4.17e-23												Dmd	8.99679	0.299051	3.21e-17
										Slc7a6	10.1924	0.338356	4.14e-23												Cacna1c	8.99758	0.309533	3.2e-17
										Fam120b	10.1992	0.278901	3.87e-23												Prkce	8.99908	0.32222	3.18e-17
										Galnt7	10.2153	0.363796	3.29e-23												Dlgap3	9.0013	0.403197	3.13e-17
										Snx30	10.2225	0.325426	3.06e-23												Dscaml1	9.03322	0.329678	2.35e-17
										Tmem200a	10.2229	0.423661	3.05e-23												Rptor	9.03386	0.36251	2.35e-17
										Wdr26	10.2406	0.289453	2.55e-23												Macrod2	9.04414	0.252667	2.15e-17
										Bbx	10.2412	0.311865	2.54e-23												Cask	9.0491	0.351946	2.06e-17
										Elovl6	10.2446	0.263933	2.45e-23												Pde4dip	9.05784	0.322836	1.92e-17
										Iqgap1	10.2459	0.295718	2.42e-23												Specc1	9.07301	0.342074	1.68e-17
										Cdh20	10.2519	0.362064	2.28e-23												Ehbp1	9.08268	0.32594	1.55e-17
										Lekr1	10.2532	0.289084	2.25e-23												Ccdc85a	9.08363	0.374718	1.54e-17
										Ncdn	10.2543	0.379778	2.23e-23												Setbp1	9.09133	0.326475	1.45e-17
										Plppr5	10.2551	0.253643	2.21e-23												Mbd5	9.10676	0.328401	1.26e-17
										Ppp3cc	10.277	0.342431	1.77e-23												Mir124a-1hg	9.11054	0.323238	1.23e-17
										Zfp831	10.2806	0.360068	1.7e-23												Astn2	9.11931	0.328071	1.14e-17
										Sil1	10.2817	0.287796	1.69e-23												Dtnb	9.12029	0.318317	1.13e-17
										Gsg1l	10.2954	0.284684	1.47e-23												Ssbp2	9.13959	0.319695	9.52e-18
										Ric8b	10.2986	0.278822	1.42e-23												Sik2	9.14531	0.406849	9.08e-18
										Kifc2	10.3092	0.258917	1.27e-23												Slc24a2	9.15694	0.292708	8.2e-18
										Pitpnm3	10.3176	0.281694	1.17e-23												Ankrd17	9.15728	0.329501	8.2e-18
										Tbk1	10.3294	0.328036	1.04e-23												Cacnb4	9.15929	0.320892	8.12e-18
										Arhgap23	10.3417	0.302116	9.16e-24												Abat	9.17632	0.385913	6.97e-18
										Setdb1	10.3771	0.271554	6.36e-24												Fam168a	9.19646	0.333034	5.81e-18
										Actr1a	10.3875	0.328323	5.72e-24												Astn1	9.19707	0.322191	5.81e-18
										Supt3	10.4052	0.261991	4.77e-24												Utrn	9.19717	0.3621	5.81e-18
										Cblb	10.4119	0.280787	4.46e-24												Srcin1	9.19965	0.357058	5.74e-18
										Tmem260	10.4143	0.391774	4.35e-24												Mtcl1	9.20555	0.373734	5.47e-18
										Sugp1	10.4282	0.312946	3.77e-24												Trim9	9.20894	0.331248	5.33e-18
										Ap3b1	10.4308	0.254857	3.68e-24												Cntn5	9.22132	0.317951	4.77e-18
										Fam117b	10.4412	0.300022	3.3e-24												Tcf12	9.22273	0.332363	4.74e-18
										Gm47591	10.4423	0.283343	3.27e-24												Dgki	9.22481	0.321164	4.68e-18
										Plcxd3	10.4508	0.38579	3e-24												Msra	9.24756	0.332373	3.8e-18
										Depdc5	10.4781	0.269596	2.25e-24												Agbl4	9.24776	0.315574	3.8e-18
										N4bp2l1	10.481	0.31751	2.19e-24												Wwox	9.24952	0.328297	3.78e-18
										Tnks	10.4897	0.250763	2e-24												Stox2	9.25604	0.322506	3.58e-18
										Rnf38	10.4924	0.288883	1.94e-24												Gramd1b	9.27859	0.349399	2.91e-18
										Golga4	10.4951	0.252047	1.89e-24												Gabbr2	9.27918	0.339913	2.91e-18
										Pard3	10.5004	0.265556	1.79e-24												Ncoa1	9.28065	0.325753	2.89e-18
										Abhd6	10.5028	0.285001	1.74e-24												Kif1a	9.2836	0.349392	2.83e-18
										Riok3	10.5108	0.28581	1.61e-24												2210408F21Rik	9.31606	0.386542	2.1e-18
										Ahdc1	10.5238	0.387669	1.4e-24												Fbxl20	9.34333	0.417012	1.63e-18
										C530008M17Rik	10.5247	0.269048	1.39e-24												Nebl	9.35352	0.324263	1.49e-18
										Clip2	10.5289	0.383356	1.33e-24												Kcnj3	9.36426	0.357026	1.36e-18
										Tent4b	10.5344	0.308434	1.26e-24												Ralgapa2	9.40163	0.343123	9.59e-19
										Wdr37	10.5372	0.250947	1.22e-24												Tmcc1	9.41619	0.33138	8.41e-19
										Lrp6	10.5408	0.250259	1.18e-24												Rps6ka5	9.42352	0.43615	7.89e-19
										Med15	10.5425	0.259499	1.16e-24												Garnl3	9.45013	0.363159	6.16e-19
										Map1a	10.5491	0.328462	1.08e-24												Thsd7a	9.4726	0.36033	5.04e-19
										Eya3	10.5501	0.311001	1.07e-24												Cers6	9.48225	0.353074	4.62e-19
										Mcph1	10.5533	0.274183	1.04e-24												Iqsec1	9.48254	0.331144	4.62e-19
										Pou2f1	10.5924	0.250491	6.88e-25												Thrb	9.48758	0.33085	4.45e-19
										Usp25	10.6274	0.315338	4.76e-25												Ppm1h	9.52411	0.375002	3.16e-19
										Tecpr2	10.6491	0.266834	3.79e-25												Grin2a	9.5293	0.295363	3.02e-19
										Cep350	10.6551	0.251555	3.56e-25												Kcnc1	9.53668	0.419861	2.84e-19
										Tmtc2	10.6592	0.298783	3.41e-25												Grid1	9.5512	0.321962	2.48e-19
										Atxn7	10.6599	0.254779	3.39e-25												Ptpn4	9.55323	0.369652	2.45e-19
										Mta3	10.664	0.267294	3.25e-25												Cntn4	9.56209	0.311819	2.27e-19
										Caprin1	10.6668	0.281002	3.15e-25												Kcnd2	9.57555	0.290477	2e-19
										Nrf1	10.6686	0.26793	3.1e-25												Vti1a	9.58209	0.341848	1.89e-19
										Necab1	10.698	0.262414	2.26e-25												Rapgef4	9.59831	0.336184	1.63e-19
										Dclk2	10.7003	0.30911	2.21e-25												Grm1	9.60196	0.354117	1.59e-19
										Hs6st2	10.7023	0.287207	2.16e-25												Nalcn	9.60747	0.339181	1.51e-19
										C78859	10.7045	0.286116	2.11e-25												Ssh2	9.60876	0.34407	1.51e-19
										2610035D17Rik	10.7052	0.255353	2.1e-25												Sgcz	9.6133	0.296878	1.45e-19
										Rnf111	10.71	0.254525	2e-25												Snhg14	9.62803	0.302933	1.27e-19
										Rnf217	10.7138	0.321069	1.92e-25												Pclo	9.6322	0.330966	1.23e-19
										Ap1b1	10.726	0.333422	1.69e-25												Klhl29	9.65547	0.335518	9.86e-20
										Ajap1	10.7316	0.334141	1.59e-25												Kalrn	9.66682	0.300765	8.89e-20
										Slit1	10.733	0.284345	1.57e-25												Stxbp5l	9.6699	0.333241	8.7e-20
										Lclat1	10.7365	0.282365	1.52e-25												Gpr158	9.67637	0.331188	8.29e-20
										Rab8b	10.7451	0.33303	1.38e-25												Neto1	9.67694	0.350864	8.29e-20
										Nck2	10.7595	0.327072	1.19e-25												Rabep1	9.71505	0.356372	5.77e-20
										Ap3b2	10.7613	0.273032	1.17e-25												Dok6	9.75271	0.33737	4.05e-20
										Ksr1	10.7624	0.328693	1.15e-25												Cacng2	9.76668	0.4187	3.59e-20
										Stk3	10.7684	0.264249	1.08e-25												Zfp804a	9.76873	0.375787	3.54e-20
										Plxdc2	10.778	0.271716	9.76e-26												Pde2a	9.77232	0.366614	3.45e-20
										Nsun2	10.7926	0.265393	8.35e-26												Pak3	9.78993	0.351877	2.92e-20
										Rmnd5a	10.8128	0.276988	6.73e-26												Rcan2	9.81073	0.356018	2.4e-20
										Purg	10.8138	0.260408	6.66e-26												Prkn	9.8185	0.324788	2.24e-20
										Gpr45	10.8166	0.280943	6.46e-26												Exoc4	9.82014	0.343049	2.22e-20
										Ephb2	10.8246	0.317457	5.94e-26												Rfx7	9.84845	0.380401	1.69e-20
										Synj2bp	10.834	0.25468	5.37e-26												Chchd3	9.86189	0.385709	1.49e-20
										Plppr2	10.8435	0.273895	4.86e-26												Fmn2	9.88564	0.349718	1.2e-20
										Cpne6	10.8523	0.356587	4.42e-26												Dnm1	9.89768	0.377798	1.07e-20
										C1qb	10.8666	1.18671	3.81e-26												Trim2	9.95429	0.350298	6.15e-21
										Sdk1	10.8699	0.343097	3.68e-26												Reep1	9.96891	0.374934	5.36e-21
										Macf1	10.8769	0.251265	3.41e-26												Rims1	9.97569	0.297541	5.05e-21
										Lrrc8d	10.8807	0.331441	3.28e-26												Plcb1	10.0029	0.286093	3.87e-21
										Tlk2	10.9021	0.271349	2.6e-26												Dpp6	10.0094	0.300198	3.67e-21
										Arfgef2	10.9042	0.273108	2.55e-26												Stau2	10.0107	0.368056	3.65e-21
										Sympk	10.9105	0.251364	2.38e-26												Kcnq1ot1	10.0253	0.34641	3.18e-21
										Ralgapb	10.9432	0.253598	1.66e-26												Hcn1	10.0676	0.359739	2.11e-21
										Spata5	10.9549	0.342899	1.47e-26												Kctd8	10.0838	0.444858	1.81e-21
										Tbcd	10.9552	0.289887	1.46e-26												Dennd1a	10.1496	0.355444	9.33e-22
										Trak1	10.9553	0.271284	1.46e-26												Otud7a	10.2111	0.355316	5.02e-22
										Zfpm2	10.9834	0.270823	1.08e-26												Osbpl3	10.2234	0.47063	4.46e-22
										Ankfy1	10.9858	0.348966	1.05e-26												Enox1	10.2325	0.349613	4.1e-22
										Fbxw11	10.9874	0.265699	1.03e-26												Etl4	10.2655	0.360073	2.95e-22
										Cul3	10.9992	0.279503	9.07e-27												Slc35f4	10.2721	0.405794	2.78e-22
										Cnnm2	11.0053	0.303248	8.48e-27												Exoc6b	10.2905	0.372235	2.32e-22
										Stx6	11.0068	0.322885	8.35e-27												Slc24a3	10.311	0.41752	1.9e-22
										Kmt5b	11.011	0.318221	7.98e-27												Klf12	10.3504	0.365955	1.27e-22
										Rnf14	11.0121	0.282684	7.89e-27												Grip1	10.3553	0.340533	1.22e-22
										Dagla	11.0452	0.256448	5.48e-27												Kcnmb2	10.3756	0.495435	1e-22
										Git2	11.0622	0.433215	4.56e-27												Cntnap5b	10.3892	0.446696	8.78e-23
										Mphosph9	11.0797	0.258495	3.76e-27												Frmpd4	10.3902	0.345312	8.78e-23
										Banp	11.0823	0.315526	3.66e-27												Gabrg3	10.3986	0.318351	8.14e-23
										Fbrsl1	11.0874	0.337839	3.45e-27												Ubash3b	10.4112	0.505683	7.22e-23
										Acot7	11.0901	0.351977	3.36e-27												Rnf150	10.6858	0.402354	3.98e-24
										Setx	11.1021	0.278427	2.94e-27												Ash1l	10.7188	0.389983	2.82e-24
										Fhl2	11.1054	0.302119	2.84e-27												Kirrel3	10.7464	0.364677	2.12e-24
										Slf1	11.1074	0.25008	2.78e-27												Ahcyl2	10.7932	0.398399	1.29e-24
										Hmg20a	11.1152	0.262771	2.55e-27												Zeb2	10.7954	0.401741	1.28e-24
										Gpatch2	11.1485	0.301913	1.76e-27												Ptprt	10.8166	0.440143	1.03e-24
										Rprd1a	11.1527	0.258603	1.68e-27												Galntl6	10.8242	0.375142	9.56e-25
										Mef2d	11.1557	0.304385	1.63e-27												Rasal2	10.8606	0.376784	6.51e-25
										Zmym2	11.1628	0.259257	1.5e-27												Slc6a1	10.9014	0.421386	4.22e-25
										Tnik	11.1649	0.253344	1.47e-27												Il1rapl1	10.9416	0.27679	2.75e-25
										Rap1gap	11.1771	0.265371	1.29e-27												Kansl1	10.9746	0.388553	1.93e-25
										Cdh13	11.1909	0.338262	1.1e-27												Pknox2	11.0062	0.439932	1.38e-25
										Mmp24	11.1918	0.432613	1.09e-27												Clvs1	11.027	0.407407	1.11e-25
										Sipa1l3	11.1935	0.335467	1.07e-27												Srrm3	11.0923	0.414102	5.45e-26
										Med27	11.1947	0.31843	1.06e-27												Rora	11.1907	0.316189	1.83e-26
										Mapk8ip3	11.1991	0.264679	1.01e-27												Oxr1	11.2794	0.392117	6.91e-27
										0610010F05Rik	11.1996	0.255036	1e-27												Syn2	11.32	0.382849	4.49e-27
										Wwc1	11.2122	0.295617	8.71e-28												Grid2	11.3728	0.34272	2.49e-27
										Nfyc	11.2151	0.321384	8.43e-28												Cntnap5a	11.3775	0.390383	2.4e-27
										Tyrobp	11.2349	2.12992	6.78e-28												Samd12	11.427	0.384642	1.38e-27
										Shank3	11.2439	0.327584	6.14e-28												Pcdh7	11.476	0.392479	7.98e-28
										Phf12	11.2454	0.291253	6.05e-28												Magi2	11.5006	0.268126	6.11e-28
										Zfp207	11.2476	0.257208	5.91e-28												Gria1	11.5555	0.316882	3.34e-28
										Chpf2	11.2499	0.375884	5.77e-28												Grm5	11.5788	0.272212	2.59e-28
										Tial1	11.2519	0.2874	5.65e-28												Lrrtm4	11.6216	0.301554	1.6e-28
										Jph4	11.2587	0.255447	5.25e-28												Me3	11.7174	0.411551	5.29e-29
										Chm	11.2665	0.292125	4.82e-28												Xkr4	11.7632	0.349302	3.13e-29
										Dmtn	11.2846	0.250252	3.94e-28												Myt1l	11.8262	0.354561	1.54e-29
										Crtc3	11.2853	0.300769	3.91e-28												Syn1	11.8418	0.511467	1.3e-29
										Smarca4	11.2875	0.267462	3.81e-28												Ablim2	11.8828	0.429455	8.16e-30
										Rian	11.2928	0.25462	3.6e-28												Cadps	11.9647	0.340627	3.12e-30
										Sh3pxd2a	11.2966	0.366276	3.45e-28												Pla2g4e	11.968	1.20018	3.06e-30
										Kdm5b	11.3189	0.272382	2.69e-28												Robo2	12.0189	0.394146	1.69e-30
										Map2k6	11.3204	0.302079	2.64e-28												A230057D06Rik	12.1161	0.397231	5.43e-31
										Phtf2	11.3256	0.289702	2.49e-28												Frmd5	12.1718	0.402658	2.88e-31
										Med13	11.3418	0.255853	2.08e-28												Aff3	12.2909	0.430371	6.97e-32
										Ppp6r3	11.349	0.26517	1.92e-28												Rbms3	12.3217	0.403965	4.88e-32
										Ppp1cb	11.361	0.290782	1.67e-28												Dlgap1	12.393	0.326543	2.06e-32
										Ophn1	11.361	0.272901	1.67e-28												Grik2	12.4902	0.324285	6.27e-33
										Syt14	11.3662	0.259842	1.58e-28												Mdga2	12.5156	0.30385	4.69e-33
										Rcor1	11.367	0.334522	1.57e-28												Gria4	12.5372	0.389582	3.67e-33
										Mapre3	11.3939	0.267902	1.15e-28												Opcml	12.6639	0.33449	7.8e-34
										Mecr	11.3998	0.325977	1.08e-28												Lrp1b	12.6846	0.319071	6.18e-34
										Ttll5	11.402	0.260092	1.06e-28												Nrg2	12.7773	0.465041	1.95e-34
										Adnp	11.4046	0.337142	1.03e-28												Fam155a	12.8847	0.350783	5.03e-35
										Pcgf5	11.4125	0.314215	9.38e-29												Sntg1	12.8895	0.3626	4.89e-35
										Sgk1	11.4545	0.288918	5.82e-29												Spock3	13.0971	0.424068	3.36e-36
										Htr1f	11.4595	0.270228	5.51e-29												Cdh13	13.3857	0.517256	7.46e-38
										Hipk2	11.4745	0.297231	4.65e-29												Large1	13.5992	0.404178	4.28e-39
										Herc4	11.4749	0.283282	4.63e-29												Atxn1	13.9067	0.383976	6.35e-41
										Gm48530	11.4784	0.371202	4.45e-29												Cadm2	13.9979	0.304551	1.84e-41
										Susd6	11.4884	0.276077	3.98e-29												Adgrb3	14.2704	0.306482	4.18e-43
										Ankib1	11.5014	0.287547	3.43e-29												Csmd1	14.4011	0.261369	6.67e-44
										Gng2	11.5182	0.26104	2.83e-29												Stard9	15.0182	1.23819	7.68e-48
										Safb2	11.5193	0.34965	2.8e-29												Cntnap2	15.1169	0.36004	1.81e-48
										Plec	11.5327	0.329487	2.4e-29												Fgf14	15.5858	0.276614	1.39e-51
										Ptpn1	11.5471	0.287566	2.03e-29												Anks1b	16.3163	0.335416	1.49e-56
										Ranbp2	11.5493	0.260543	1.98e-29												Ctnnd2	16.6823	0.429587	4.04e-59
										Spaca6	11.5568	0.338357	1.82e-29												Dlgap2	18.4984	0.468523	5.85e-73
										Ulk4	11.5662	0.250627	1.64e-29												Rbfox1	18.6016	0.323844	9.53e-74
										8030462N17Rik	11.5883	0.345804	1.27e-29												Dlg2	19.5633	0.270186	1.25e-81
										Rps6kc1	11.5896	0.30554	1.26e-29
										Tmem175	11.5948	0.284061	1.18e-29
										Atp6v1a	11.5953	0.279104	1.18e-29
										Uty	11.5975	0.571018	1.15e-29
										Rapgef1	11.6074	0.265474	1.03e-29
										Tbck	11.6107	0.299871	9.91e-30
										Pcyt2	11.6176	0.294643	9.15e-30
										Col25a1	11.6184	0.498367	9.07e-30
										Ddhd1	11.6429	0.289478	6.84e-30
										Cpt1c	11.6446	0.26588	6.72e-30
										Smurf1	11.653	0.332926	6.1e-30
										Olfm2	11.6535	0.294753	6.07e-30
										Agap3	11.6567	0.320771	5.85e-30
										Kdm2a	11.665	0.260357	5.32e-30
										Zyg11b	11.6669	0.32417	5.21e-30
										Thada	11.6741	0.279448	4.79e-30
										Fbxl17	11.6764	0.255227	4.68e-30
										Fam171a1	11.6831	0.295433	4.33e-30
										Hs3st2	11.6838	0.390157	4.3e-30
										Vps8	11.69	0.281918	4.01e-30
										Ptprt	11.6989	0.250504	3.61e-30
										Stx1a	11.7018	0.254018	3.5e-30
										Qrich1	11.7029	0.27158	3.46e-30
										Mblac2	11.7057	0.343878	3.35e-30
										Larp1	11.7181	0.251667	2.9e-30
										Gpc6	11.721	0.308374	2.81e-30
										Rps6ka2	11.722	0.372789	2.78e-30
										Lmtk3	11.7344	0.262622	2.41e-30
										Eipr1	11.7406	0.303237	2.24e-30
										Chd8	11.7432	0.267998	2.18e-30
										Catspere2	11.7494	0.301288	2.03e-30
										Syngr1	11.7578	0.316942	1.84e-30
										Spink10	11.7752	0.444074	1.5e-30
										Scube1	11.7792	0.35882	1.44e-30
										Cop1	11.7799	0.263746	1.43e-30
										Tbc1d22a	11.798	0.381059	1.15e-30
										Clstn3	11.8158	0.264267	9.38e-31
										Map2	11.8266	0.255672	8.26e-31
										Cdyl2	11.8368	0.319185	7.33e-31
										Ints6	11.8451	0.314619	6.66e-31
										Dennd1b	11.8526	0.276075	6.1e-31
										Arhgef11	11.8601	0.293324	5.59e-31
										Clint1	11.8608	0.329836	5.54e-31
										Plekhm3	11.8657	0.261079	5.25e-31
										Pcbp3	11.8676	0.345074	5.13e-31
										Dph6	11.8683	0.317455	5.1e-31
										Tet3	11.8687	0.27648	5.08e-31
										D10Wsu102e	11.8691	0.310869	5.07e-31
										Col4a2	11.8703	0.377337	5e-31
										Psmd1	11.8858	0.280177	4.16e-31
										Dlg4	11.8883	0.298771	4.05e-31
										Epha10	11.892	0.280249	3.88e-31
										Rora	11.8964	0.257824	3.69e-31
										Fam189a1	11.9217	0.2531	2.73e-31
										Gm49797	11.934	0.275393	2.36e-31
										Luzp1	11.9491	0.28627	1.97e-31
										Mtmr12	11.9606	0.308491	1.72e-31
										Igsf21	11.9616	0.402451	1.7e-31
										Kpna4	11.9703	0.251889	1.53e-31
										Coro2b	11.9728	0.317598	1.49e-31
										Inpp4b	11.9729	0.369884	1.49e-31
										Add1	11.975	0.257717	1.45e-31
										Ube4b	11.9753	0.257162	1.45e-31
										Vezt	11.9788	0.254524	1.39e-31
										D5Ertd579e	11.9841	0.316754	1.31e-31
										Ppp6r2	11.9875	0.25119	1.26e-31
										Rps6ka5	12	0.413525	1.08e-31
										Gabra3	12.0037	0.319547	1.04e-31
										Kif5a	12.0045	0.256713	1.03e-31
										Actn1	12.0121	0.288002	9.41e-32
										Mapkbp1	12.0135	0.541038	9.26e-32
										Eefsec	12.0181	0.340498	8.78e-32
										Snx29	12.029	0.289342	7.73e-32
										5031425E22Rik	12.0299	0.263772	7.66e-32
										Nexmif	12.0359	0.315188	7.13e-32
										Map2k5	12.0384	0.261	6.93e-32
										Trim37	12.0503	0.261886	6.01e-32
										Ubac2	12.0787	0.335809	4.27e-32
										Bcl11b	12.0843	0.333792	3.99e-32
										Eps15l1	12.1017	0.29457	3.24e-32
										Slc22a23	12.1041	0.25225	3.15e-32
										Arhgef7	12.1064	0.271351	3.07e-32
										Elavl4	12.1176	0.251417	2.69e-32
										Rundc3b	12.1248	0.268914	2.47e-32
										Jakmip1	12.1299	0.334677	2.32e-32
										Tsc1	12.135	0.27073	2.18e-32
										Atf7	12.1373	0.256686	2.13e-32
										Atp2b3	12.1433	0.318526	1.98e-32
										Tfdp2	12.152	0.273892	1.78e-32
										Apba2	12.1533	0.258572	1.76e-32
										Dlg1	12.1562	0.252511	1.7e-32
										Strn4	12.1577	0.282427	1.67e-32
										Hk1	12.1581	0.326073	1.67e-32
										Lmbr1	12.1634	0.322008	1.57e-32
										Rfx3	12.1662	0.255691	1.51e-32
										Msra	12.1676	0.258926	1.49e-32
										Garem1	12.2012	0.304698	9.93e-33
										Aifm3	12.2071	0.297097	9.26e-33
										4732471J01Rik	12.2073	0.273262	9.25e-33
										Runx1t1	12.2113	0.253243	8.82e-33
										Arntl	12.214	0.291045	8.54e-33
										Ap2a1	12.2215	0.346572	7.79e-33
										A330023F24Rik	12.2249	0.254543	7.5e-33
										Sox5	12.2251	0.258298	7.48e-33
										Tmem132b	12.2354	0.268735	6.61e-33
										Iqsec3	12.2389	0.304863	6.35e-33
										Fndc3a	12.2435	0.325567	6e-33
										Fer	12.2474	0.252366	5.72e-33
										Desi2	12.2539	0.296711	5.3e-33
										Xpr1	12.2551	0.266914	5.23e-33
										C230057M02Rik	12.2581	0.42899	5.04e-33
										Hmgcll1	12.286	0.262833	3.59e-33
										Nphp4	12.2887	0.37344	3.48e-33
										Usp47	12.291	0.315656	3.38e-33
										Ano4	12.2956	0.294977	3.2e-33
										Lnpep	12.2991	0.297339	3.07e-33
										Ctsd	12.3072	0.688642	2.78e-33
										Nova2	12.3256	0.292855	2.22e-33
										Tmem63c	12.3352	0.310414	1.98e-33
										Magi1	12.3464	0.257756	1.72e-33
										Smyd3	12.3584	0.251461	1.48e-33
										Atp6v1h	12.3738	0.274024	1.23e-33
										Herc3	12.382	0.250371	1.11e-33
										Bmt2	12.3849	0.313751	1.07e-33
										Peak1	12.3867	0.3966	1.05e-33
										Pde7a	12.3918	0.302174	9.89e-34
										Gm32250	12.393	0.252188	9.76e-34
										Bin1	12.4092	0.254079	8e-34
										Chd9	12.4166	0.252168	7.3e-34
										Grik5	12.4275	0.252221	6.38e-34
										Micu3	12.4346	0.270576	5.85e-34
										Gm30382	12.4368	0.32334	5.7e-34
										Ppp2r5e	12.4422	0.287822	5.33e-34
										Sfswap	12.4463	0.275156	5.07e-34
										Zfp385b	12.4467	0.25483	5.06e-34
										D630045J12Rik	12.4528	0.270881	4.7e-34
										Tmem108	12.4591	0.256438	4.35e-34
										Efr3a	12.4609	0.26599	4.25e-34
										Hspa12a	12.4677	0.290346	3.91e-34
										Mical3	12.4757	0.258027	3.54e-34
										Fut9	12.4836	0.259577	3.21e-34
										Sgsm1	12.4853	0.388396	3.15e-34
										A930015D03Rik	12.4863	0.283807	3.11e-34
										Kctd1	12.489	0.253947	3.02e-34
										Eml2	12.4977	0.335283	2.71e-34
										Synpo	12.5079	0.332985	2.39e-34
										Satb2	12.51	0.258133	2.33e-34
										Mib1	12.5157	0.272705	2.17e-34
										Xpo7	12.5161	0.271768	2.16e-34
										Rlf	12.5241	0.308836	1.96e-34
										Mlip	12.5326	0.259004	1.76e-34
										Limch1	12.5428	0.256944	1.55e-34
										Sdk2	12.5556	0.392201	1.32e-34
										Adam22	12.5568	0.262584	1.31e-34
										Prkcz	12.563	0.250372	1.21e-34
										Pcnx	12.5704	0.265759	1.1e-34
										Ripor2	12.5855	0.307113	9.15e-35
										Fars2	12.5863	0.260596	9.08e-35
										Snx24	12.5875	0.310899	8.95e-35
										Sppl3	12.5915	0.274015	8.52e-35
										Bmerb1	12.6009	0.259867	7.59e-35
										Ptpn3	12.6062	0.294976	7.12e-35
										2610037D02Rik	12.6217	0.373995	5.86e-35
										Slc9a7	12.6236	0.36618	5.73e-35
										Pakap-1	12.6275	0.291875	5.46e-35
										Mapk14	12.6377	0.320945	4.81e-35
										Gphn	12.6415	0.277354	4.59e-35
										Mllt10	12.6498	0.250213	4.13e-35
										Stx8	12.6524	0.331223	4.01e-35
										Cdk14	12.6622	0.261185	3.54e-35
										Lpgat1	12.664	0.260172	3.46e-35
										Tmem181a	12.669	0.325961	3.26e-35
										Rab10	12.6806	0.28098	2.81e-35
										Zfp652	12.6849	0.343649	2.67e-35
										Khdrbs3	12.6863	0.263796	2.62e-35
										Pcmtd1	12.6964	0.252614	2.31e-35
										Dmxl2	12.6977	0.250403	2.27e-35
										Abl2	12.7084	0.276763	1.99e-35
										Dyrk1a	12.7267	0.297926	1.58e-35
										Kcnh5	12.734	0.379376	1.44e-35
										Mcf2l	12.7383	0.27442	1.36e-35
										Pds5a	12.7471	0.294658	1.22e-35
										Zfp827	12.7485	0.32301	1.2e-35
										Kcnc2	12.7508	0.277692	1.17e-35
										Eif2s3y	12.7661	0.591058	9.61e-36
										Fgd4	12.7668	0.345427	9.53e-36
										Flnb	12.7672	0.293017	9.5e-36
										Pitpna	12.7683	0.250346	9.37e-36
										Pip5k1a	12.783	0.274007	7.77e-36
										Farp1	12.789	0.260458	7.22e-36
										Tln2	12.7911	0.283457	7.03e-36
										Hs3st4	12.7982	0.312021	6.42e-36
										St8sia5	12.8018	0.462604	6.14e-36
										Arhgef12	12.8069	0.265614	5.76e-36
										Ago3	12.8167	0.26455	5.08e-36
										Mapkap1	12.8208	0.293455	4.83e-36
										Ptchd4	12.8256	0.300729	4.54e-36
										Armh3	12.8417	0.300502	3.7e-36
										Sgms1	12.8437	0.271502	3.61e-36
										Greb1l	12.8475	0.37005	3.44e-36
										Ttc8	12.8501	0.292776	3.33e-36
										Ube2g1	12.8605	0.266306	2.92e-36
										Mnat1	12.8709	0.305959	2.55e-36
										Grm8	12.8866	0.27716	2.09e-36
										Mgat5	12.89	0.262731	2e-36
										Alcam	12.8971	0.27704	1.83e-36
										Mgat4c	12.8996	0.290602	1.77e-36
										Ptpn9	12.9096	0.345145	1.56e-36
										Cntnap5a	12.913	0.28382	1.49e-36
										Gm6994	12.9162	0.482663	1.44e-36
										Usp9x	12.9163	0.265751	1.43e-36
										Traf3	12.9209	0.444751	1.35e-36
										Commd10	12.9228	0.292106	1.32e-36
										Fam120c	12.9338	0.310728	1.15e-36
										Unc13a	12.9361	0.255214	1.12e-36
										Rasgef1b	12.9385	0.26928	1.08e-36
										Dnm2	12.94	0.320331	1.07e-36
										Gigyf2	12.9425	0.269799	1.03e-36
										Mbtd1	12.943	0.265863	1.03e-36
										Gabra2	12.9445	0.264377	1.01e-36
										Snph	12.9461	0.26951	9.9e-37
										Prmt8	12.9513	0.28923	9.26e-37
										Sgcd	12.9516	0.287876	9.23e-37
										Slmap	12.9536	0.31801	9.02e-37
										Ankrd33b	12.9547	0.280216	8.9e-37
										Clip1	12.9588	0.267888	8.45e-37
										Arid1b	12.9606	0.261728	8.26e-37
										Smim14	12.9636	0.256786	7.96e-37
										Tspan5	12.9675	0.27478	7.57e-37
										Adar	12.9776	0.302197	6.65e-37
										Fam222b	12.9851	0.331069	6.04e-37
										Kif1b	12.9879	0.274496	5.83e-37
										Hmbox1	12.988	0.28916	5.83e-37
										Trio	12.9902	0.274843	5.67e-37
										Rtn4rl1	12.9949	0.397308	5.34e-37
										Cdk13	12.9957	0.277866	5.3e-37
										Syndig1	13.0002	0.308848	5e-37
										Tasp1	13.0048	0.300479	4.72e-37
										Evl	13.0185	0.334392	3.95e-37
										Cyp7b1	13.0265	0.413235	3.56e-37
										Ncor2	13.0312	0.338882	3.35e-37
										Acap2	13.0381	0.255952	3.07e-37
										Ppp1r13b	13.0409	0.288901	2.96e-37
										Agbl4	13.0468	0.259682	2.75e-37
										Cntn1	13.0489	0.274568	2.68e-37
										Naaladl2	13.0524	0.266522	2.56e-37
										Nipbl	13.055	0.255358	2.48e-37
										Pum1	13.063	0.282132	2.24e-37
										Zswim8	13.0738	0.350865	1.94e-37
										Rnf169	13.0807	0.258548	1.78e-37
										Elavl3	13.0846	0.255592	1.69e-37
										Fbxo34	13.0897	0.290645	1.58e-37
										Cul9	13.0944	0.341517	1.49e-37
										Rabgap1l	13.1055	0.277592	1.29e-37
										Ipcef1	13.114	0.386989	1.15e-37
										Trpm7	13.1147	0.273786	1.15e-37
										Frmd6	13.1279	0.334419	9.65e-38
										Ubn2	13.1381	0.26242	8.45e-38
										Wnk1	13.1438	0.277862	7.85e-38
										Ephb1	13.1543	0.380814	6.84e-38
										Ecpas	13.155	0.25876	6.79e-38
										Plekha6	13.1746	0.278357	5.24e-38
										Ambra1	13.1764	0.259017	5.13e-38
										Runx2	13.1788	0.272187	4.98e-38
										Soga3	13.1792	0.264722	4.96e-38
										Braf	13.1889	0.254751	4.37e-38
										Nedd4	13.1899	0.258458	4.32e-38
										Gm49678	13.1904	0.308568	4.29e-38
										Pias1	13.1915	0.274839	4.24e-38
										Camk2b	13.1949	0.261401	4.06e-38
										Numb	13.1978	0.267715	3.91e-38
										Gnao1	13.2015	0.26598	3.73e-38
										Scn8a	13.2086	0.284204	3.4e-38
										Zzef1	13.2128	0.318263	3.22e-38
										Camta1	13.2201	0.282518	2.93e-38
										Cdk17	13.2416	0.259478	2.2e-38
										Fut8	13.2537	0.278417	1.88e-38
										Man1c1	13.2641	0.456433	1.64e-38
										Phlpp1	13.2857	0.279192	1.23e-38
										Inpp4a	13.2859	0.309648	1.23e-38
										Irf2	13.2924	0.296071	1.13e-38
										Atrn	13.2967	0.265687	1.07e-38
										Strn3	13.3012	0.261706	1e-38
										Rngtt	13.3049	0.304774	9.58e-39
										Kcnb1	13.3065	0.261035	9.39e-39
										Npepps	13.3139	0.267547	8.53e-39
										Nedd4l	13.3174	0.281988	8.15e-39
										Carmil1	13.3218	0.290184	7.7e-39
										Taok1	13.3243	0.290637	7.45e-39
										Dpp6	13.3316	0.269631	6.76e-39
										Dock7	13.3374	0.268405	6.27e-39
										Nebl	13.3391	0.274757	6.14e-39
										Pou2f2	13.35	0.357175	5.31e-39
										Sptbn2	13.3506	0.308673	5.28e-39
										Dbn1	13.3557	0.311106	4.94e-39
										Cdk12	13.3624	0.272375	4.52e-39
										Ptpn4	13.3627	0.272324	4.51e-39
										Nin	13.3687	0.273132	4.17e-39
										Map6	13.3696	0.325046	4.12e-39
										Rab6b	13.3846	0.261007	3.37e-39
										Man2a1	13.3934	0.343013	3.01e-39
										Rit2	13.4025	0.270719	2.66e-39
										Pcnx2	13.407	0.271908	2.51e-39
										Cplx2	13.4112	0.329109	2.38e-39
										Sec24b	13.4116	0.308799	2.37e-39
										Syngap1	13.4145	0.404892	2.28e-39
										Gas7	13.4167	0.269039	2.22e-39
										Fam193a	13.4285	0.280305	1.9e-39
										Osbpl8	13.4326	0.284093	1.8e-39
										Celf5	13.4401	0.285027	1.63e-39
										Gm1976	13.4428	0.303549	1.57e-39
										Arhgap35	13.4539	0.327913	1.35e-39
										Itsn2	13.4559	0.293231	1.32e-39
										Rtl4	13.4625	0.306039	1.21e-39
										Eno2	13.467	0.380993	1.14e-39
										Ctif	13.4693	0.299935	1.11e-39
										Epha3	13.4695	0.414749	1.11e-39
										Trpc5	13.4699	0.398778	1.1e-39
										Smg6	13.4701	0.270883	1.1e-39
										Mark1	13.4796	0.325358	9.69e-40
										Ldlrad3	13.484	0.50072	9.15e-40
										Efr3b	13.4905	0.32053	8.39e-40
										Snd1	13.4958	0.287107	7.82e-40
										Clvs1	13.496	0.287397	7.82e-40
										Erc1	13.5116	0.275395	6.33e-40
										Zfp697	13.5141	0.378626	6.13e-40
										Hectd4	13.5193	0.269932	5.72e-40
										Tanc2	13.5251	0.27189	5.3e-40
										Trim33	13.5278	0.321369	5.12e-40
										Dcaf6	13.5353	0.281289	4.63e-40
										Ncoa6	13.537	0.381586	4.53e-40
										Jmjd1c	13.5394	0.27454	4.39e-40
										Sh3rf1	13.5401	0.338171	4.36e-40
										Lcorl	13.5471	0.367139	3.97e-40
										Smg7	13.5473	0.380787	3.96e-40
										Kcnab2	13.5474	0.414007	3.96e-40
										Atp9b	13.5491	0.266952	3.89e-40
										Susd4	13.5573	0.274221	3.48e-40
										Ndst3	13.5658	0.339059	3.11e-40
										Ttc7b	13.5687	0.273834	2.99e-40
										Dcaf5	13.5703	0.333571	2.93e-40
										Sez6l2	13.5772	0.284794	2.68e-40
										Kcnj6	13.5931	0.279396	2.16e-40
										Atp8a2	13.5967	0.275167	2.06e-40
										Esyt2	13.5975	0.273819	2.04e-40
										Ppp1r9a	13.6025	0.283845	1.91e-40
										Cwc27	13.6097	0.3199	1.73e-40
										Scfd2	13.6259	0.327132	1.39e-40
										Pdzrn4	13.626	0.318145	1.39e-40
										Psmd14	13.6262	0.280533	1.39e-40
										Stim2	13.6326	0.358876	1.27e-40
										Scmh1	13.6377	0.270786	1.19e-40
										Dync1h1	13.6382	0.285185	1.18e-40
										Faf1	13.639	0.270801	1.17e-40
										Actn4	13.6523	0.298974	9.82e-41
										Birc6	13.6637	0.271961	8.42e-41
										Ankhd1	13.6724	0.296325	7.49e-41
										Apba1	13.6809	0.275875	6.67e-41
										Larp4b	13.6812	0.33294	6.66e-41
										Tox	13.6861	0.350416	6.25e-41
										Dlc1	13.6877	0.328988	6.12e-41
										Galnt16	13.6936	0.433853	5.66e-41
										Wnk2	13.7034	0.272531	4.96e-41
										Asxl2	13.7063	0.331602	4.78e-41
										Dennd5b	13.71	0.274997	4.55e-41
										Slco3a1	13.7148	0.337622	4.26e-41
										Cog5	13.7161	0.291107	4.19e-41
										Grik2	13.7261	0.285466	3.66e-41
										Slc1a1	13.7462	0.354722	2.78e-41
										Ssbp4	13.7493	0.335325	2.67e-41
										Rnf216	13.7553	0.350834	2.46e-41
										Mkln1	13.7601	0.297025	2.31e-41
										Prkce	13.7613	0.284773	2.27e-41
										Ccdc30	13.7735	0.360071	1.92e-41
										Ccny	13.7737	0.287271	1.92e-41
										Fmnl2	13.7829	0.274043	1.7e-41
										Tcf20	13.7865	0.276062	1.62e-41
										Kat6b	13.7998	0.275279	1.35e-41
										Slc35f3	13.8035	0.292667	1.28e-41
										Atf6	13.8067	0.292822	1.23e-41
										Cers4	13.8167	0.357975	1.07e-41
										4930402H24Rik	13.8173	0.288568	1.06e-41
										Mir124a-1hg	13.8236	0.288106	9.77e-42
										Atrx	13.8322	0.274857	8.68e-42
										Nol4l	13.8354	0.314282	8.32e-42
										Nhsl2	13.8366	0.375062	8.19e-42
										Galnt9	13.8386	0.468281	7.99e-42
										Nav2	13.841	0.275227	7.74e-42
										Papola	13.8537	0.275643	6.5e-42
										Slit3	13.8539	0.258459	6.5e-42
										Lcor	13.8725	0.296852	5.02e-42
										Immp2l	13.8819	0.280201	4.42e-42
										Cmip	13.8885	0.277881	4.03e-42
										Fam49b	13.8952	0.279182	3.68e-42
										Pdss2	13.8972	0.291573	3.59e-42
										Gria1	13.8979	0.290775	3.56e-42
										Nav1	13.904	0.318126	3.27e-42
										Dpysl2	13.9068	0.282478	3.16e-42
										Nrg2	13.9073	0.293078	3.14e-42
										Acyp2	13.9194	0.348711	2.66e-42
										Csgalnact1	13.936	0.32747	2.11e-42
										Zfp804a	13.9361	0.353675	2.11e-42
										Prr14l	13.9546	0.358703	1.63e-42
										5730522E02Rik	13.9645	0.289541	1.43e-42
										Cabp1	13.9655	0.295558	1.41e-42
										Khdrbs2	13.9683	0.285823	1.36e-42
										Camk2a	13.9739	0.274219	1.26e-42
										Zfyve9	13.9782	0.279987	1.19e-42
										Stxbp5l	13.982	0.287841	1.13e-42
										Mcu	13.9838	0.312176	1.1e-42
										Kirrel3	13.9877	0.325157	1.04e-42
										Rsf1	13.9935	0.324595	9.65e-43
										Pan3	14.003	0.284084	8.45e-43
										Sorcs2	14.0122	0.45038	7.45e-43
										Cpeb4	14.0201	0.304853	6.68e-43
										Nyap2	14.0343	0.287285	5.49e-43
										Arf3	14.0452	0.333363	4.71e-43
										Rps6ka3	14.051	0.287509	4.35e-43
										Arsb	14.0522	0.297388	4.29e-43
										Chchd6	14.0576	0.318826	3.98e-43
										Dnmt3a	14.0635	0.277116	3.67e-43
										Rab40c	14.0651	0.411741	3.6e-43
										Miat	14.067	0.284841	3.51e-43
										Ssbp2	14.0913	0.285268	2.49e-43
										Epb41l4b	14.0965	0.370009	2.32e-43
										Cacna1b	14.0972	0.285442	2.3e-43
										Gm14330	14.0994	0.728244	2.24e-43
										Sh3rf3	14.1036	0.284664	2.11e-43
										Mctp1	14.1058	0.291349	2.05e-43
										Cap2	14.1062	0.289997	2.04e-43
										B230334C09Rik	14.1086	0.345909	1.98e-43
										Ino80	14.1156	0.347115	1.8e-43
										Tra2a	14.1195	0.273262	1.7e-43
										Xylt1	14.1297	0.289013	1.48e-43
										Dock4	14.1374	0.291685	1.33e-43
										Elp4	14.1382	0.348254	1.31e-43
										Sfxn5	14.1426	0.373847	1.24e-43
										Klhl3	14.154	0.31618	1.05e-43
										Eml6	14.1587	0.293919	9.89e-44
										Ankrd11	14.1592	0.284966	9.84e-44
										Iqsec1	14.1741	0.29114	7.98e-44
										Jakmip2	14.1746	0.287456	7.93e-44
										Herc1	14.1787	0.289299	7.5e-44
										Fbxl20	14.199	0.312009	5.63e-44
										Nr6a1	14.2058	0.292066	5.12e-44
										Chsy3	14.2069	0.295338	5.05e-44
										Tmem135	14.2079	0.322504	4.99e-44
										Dlgap3	14.2198	0.314534	4.23e-44
										Clvs2	14.2339	0.374687	3.46e-44
										Cacnb2	14.2344	0.298556	3.45e-44
										Sh3gl2	14.2429	0.296871	3.06e-44
										Mast2	14.2429	0.311423	3.06e-44
										Plxna4	14.2479	0.292621	2.86e-44
										Stxbp5	14.2501	0.292483	2.78e-44
										Zc3h12b	14.2655	0.33459	2.23e-44
										Usp32	14.2664	0.290507	2.21e-44
										Nfat5	14.2839	0.291968	1.72e-44
										Rabgap1	14.2857	0.28899	1.68e-44
										Spock1	14.2923	0.28971	1.53e-44
										Srcin1	14.2939	0.292941	1.5e-44
										Pdzd4	14.3059	0.341049	1.27e-44
										Smad3	14.3076	0.466769	1.24e-44
										Sbf2	14.3105	0.288422	1.19e-44
										Mpped2	14.3319	0.29265	8.78e-45
										Megf9	14.3506	0.32839	6.72e-45
										Dcc	14.3598	0.295423	5.9e-45
										Trerf1	14.3721	0.293056	4.95e-45
										Pde1a	14.3818	0.281843	4.32e-45
										Map4k3	14.3832	0.298203	4.24e-45
										Brd4	14.3841	0.325459	4.2e-45
										Pi4ka	14.389	0.294475	3.92e-45
										Ylpm1	14.3901	0.297573	3.87e-45
										Ppp2r2c	14.3918	0.298443	3.78e-45
										Cpne4	14.4018	0.358133	3.28e-45
										Lyst	14.4063	0.320593	3.08e-45
										Ablim1	14.4064	0.295295	3.08e-45
										Garnl3	14.4191	0.302903	2.57e-45
										Baiap2	14.4243	0.29119	2.39e-45
										Ndrg4	14.4511	0.288996	1.62e-45
										Ehbp1	14.4632	0.292355	1.36e-45
										Dgkg	14.4885	0.31903	9.49e-46
										Fto	14.4986	0.290755	8.22e-46
										Grin1	14.5094	0.309618	7.04e-46
										Add2	14.5125	0.288991	6.74e-46
										Trim2	14.5126	0.293521	6.74e-46
										Mast4	14.5236	0.299895	5.76e-46
										Unc79	14.5279	0.300166	5.42e-46
										Apbb2	14.54	0.294623	4.56e-46
										Slc16a7	14.5535	0.302421	3.75e-46
										Slc7a14	14.5558	0.35045	3.64e-46
										4933406I18Rik	14.5615	0.347109	3.35e-46
										Ubr3	14.5639	0.289581	3.24e-46
										Cdh4	14.5646	0.596854	3.22e-46
										Tango2	14.5746	0.346752	2.79e-46
										Snx32	14.5767	0.329861	2.71e-46
										Snap91	14.5833	0.294191	2.47e-46
										Mark3	14.5898	0.319221	2.25e-46
										Rbfox2	14.5968	0.302691	2.03e-46
										Tub	14.6253	0.375538	1.34e-46
										Ncam2	14.6262	0.283067	1.33e-46
										Ccdc85a	14.673	0.317348	6.7e-47
										Ptprj	14.6789	0.296896	6.16e-47
										Ahcyl2	14.6826	0.285258	5.85e-47
										Clasp1	14.6982	0.304064	4.65e-47
										Vps13b	14.7014	0.302051	4.45e-47
										Cdh10	14.7242	0.305504	3.19e-47
										Wwox	14.7277	0.302887	3.03e-47
										Pitpnm2	14.7402	0.320286	2.53e-47
										Zfp609	14.7552	0.343342	2.03e-47
										Trim44	14.7581	0.306341	1.95e-47
										Med13l	14.7639	0.305553	1.79e-47
										Tafa5	14.8088	0.344548	9.23e-48
										Ryr3	14.8213	0.328568	7.68e-48
										Prkar1b	14.8258	0.314931	7.21e-48
										Gmds	14.8301	0.334563	6.78e-48
										Dtnb	14.8525	0.296232	4.88e-48
										9930021J03Rik	14.8571	0.32291	4.57e-48
										Rap1gap2	14.8618	0.304975	4.27e-48
										Ptprr	14.868	0.34874	3.9e-48
										Gpr158	14.8731	0.304833	3.62e-48
										St3gal3	14.8764	0.374223	3.46e-48
										Adgrb2	14.8842	0.333157	3.08e-48
										Npas2	14.8843	0.322463	3.08e-48
										A330076H08Rik	14.8982	0.324864	2.51e-48
										Clec16a	14.9196	0.354586	1.83e-48
										Pkp4	14.9205	0.307692	1.81e-48
										Cdc42bpa	14.9273	0.310727	1.64e-48
										Plcl2	14.9322	0.308949	1.53e-48
										Nell2	14.9349	0.306218	1.47e-48
										Nbea	14.9363	0.282465	1.45e-48
										Slc8a2	14.9504	0.355262	1.17e-48
										Arhgap44	14.9528	0.32225	1.13e-48
										Cpeb3	14.9558	0.305337	1.09e-48
										Bcl11a	14.9611	0.304999	1.01e-48
										Nalcn	14.9622	0.302159	9.93e-49
										Fam172a	14.9637	0.303578	9.74e-49
										Zmym4	14.9708	0.313945	8.8e-49
										Sipa1l1	14.9811	0.309015	7.56e-49
										Dip2c	14.9901	0.309645	6.62e-49
										Robo2	14.9906	0.305561	6.59e-49
										Plekha5	14.998	0.31109	5.91e-49
										Rbm6	15.0119	0.299873	4.8e-49
										Cntn4	15.0142	0.291831	4.66e-49
										Gm1043	15.0202	0.459023	4.27e-49
										Kcnq5	15.0226	0.262759	4.13e-49
										Tjp1	15.0334	0.311771	3.51e-49
										Sntb2	15.0392	0.391948	3.23e-49
										Dnajc6	15.0432	0.304978	3.05e-49
										Pgbd5	15.0542	0.347183	2.59e-49
										Mapk1	15.0619	0.310249	2.31e-49
										Gbf1	15.0623	0.318984	2.31e-49
										Nxpe4	15.0657	0.347551	2.2e-49
										Fnip1	15.0665	0.360037	2.17e-49
										Galnt17	15.0826	0.316766	1.71e-49
										Rab11fip3	15.0901	0.319926	1.53e-49
										Fam49a	15.1095	0.340669	1.14e-49
										Phc2	15.1409	0.356446	7.13e-50
										Camk4	15.1431	0.311341	6.91e-50
										Btrc	15.1485	0.311028	6.39e-50
										Hivep3	15.1512	0.313184	6.14e-50
										Tmem178	15.1739	0.359049	4.36e-50
										Atxn7l1	15.1811	0.324835	3.92e-50
										Cox16	15.184	0.311761	3.76e-50
										Mark2	15.1916	0.31109	3.36e-50
										Dclk1	15.2022	0.276707	2.87e-50
										Plxna2	15.2039	0.310166	2.8e-50
										Rnf157	15.2128	0.330286	2.45e-50
										Trappc9	15.2227	0.340507	2.12e-50
										Psme4	15.2363	0.310937	1.73e-50
										Prr16	15.2551	0.361228	1.3e-50
										Zfp148	15.2604	0.3162	1.2e-50
										Umad1	15.2794	0.343499	9.01e-51
										Rap1gds1	15.2797	0.315378	9e-51
										Ube3c	15.2919	0.327068	7.49e-51
										Grid2	15.3	0.315578	6.63e-51
										Pde4dip	15.3186	0.315424	5e-51
										Stox2	15.3232	0.311981	4.67e-51
										Mmp16	15.3248	0.312691	4.57e-51
										Ppm1h	15.344	0.31839	3.41e-51
										Sirpa	15.3646	0.409213	2.49e-51
										Zmynd8	15.3762	0.307479	2.09e-51
										Dlgap4	15.3781	0.317914	2.04e-51
										Ptk2	15.3891	0.318339	1.72e-51
										Camkv	15.3912	0.36107	1.67e-51
										Stk39	15.3973	0.327358	1.53e-51
										Frmd5	15.4028	0.311746	1.41e-51
										Sik3	15.4393	0.314205	8.06e-52
										Rnf150	15.4405	0.320052	7.94e-52
										Ank	15.4417	0.314825	7.81e-52
										Zfp462	15.4558	0.44163	6.3e-52
										Nwd2	15.4649	0.348384	5.51e-52
										Ttll11	15.4701	0.31219	5.09e-52
										Lrrtm3	15.4708	0.321825	5.06e-52
										Lin7a	15.4715	0.343561	5.02e-52
										Dym	15.4772	0.331879	4.62e-52
										Lrrfip1	15.4828	0.319122	4.26e-52
										Hdac8	15.4831	0.332983	4.25e-52
										Gnaq	15.4833	0.31332	4.25e-52
										Adamts17	15.4834	0.537517	4.25e-52
										Rapgef5	15.5083	0.319112	2.9e-52
										Galnt18	15.5112	0.314731	2.78e-52
										Magi3	15.5331	0.37639	1.98e-52
										Snhg14	15.5391	0.304994	1.81e-52
										Lrrn2	15.5616	0.409115	1.28e-52
										Rai1	15.5831	0.37818	9.19e-53
										Phf21a	15.589	0.31323	8.4e-53
										Ralgps1	15.6167	0.313794	5.46e-53
										Stau2	15.6361	0.324291	4.04e-53
										Ash1l	15.646	0.310459	3.48e-53
										Nmnat2	15.6461	0.326556	3.48e-53
										Nr3c2	15.655	0.330841	3.05e-53
										Apex2	15.6622	0.414216	2.73e-53
										Spred1	15.6787	0.390362	2.12e-53
										Dgkz	15.6826	0.324122	2e-53
										Pid1	15.7076	0.358647	1.36e-53
										Dpp10	15.7231	0.256565	1.07e-53
										Rabep1	15.7249	0.325993	1.04e-53
										Ankrd17	15.7318	0.31975	9.36e-54
										Aak1	15.7406	0.322133	8.18e-54
										Rnf165	15.7545	0.425503	6.58e-54
										Tmem132d	15.7841	0.324909	4.15e-54
										Pclo	15.8266	0.328104	2.12e-54
										Unc5c	15.8269	0.329654	2.12e-54
										Fhit	15.8332	0.53982	1.93e-54
										Tcf12	15.8404	0.321494	1.73e-54
										Zfand3	15.8853	0.336408	8.47e-55
										Ewsr1	15.9239	0.331063	4.61e-55
										Arhgap26	15.9301	0.326306	4.19e-55
										Aopep	15.9373	0.324348	3.75e-55
										Mir9-3hg	15.9435	0.346582	3.41e-55
										Ryr2	15.9477	0.297444	3.2e-55
										Mbd5	15.9789	0.328026	1.95e-55
										Grin2a	15.9791	0.259377	1.95e-55
										Tom1l2	15.983	0.324026	1.84e-55
										Zswim6	15.9846	0.349913	1.8e-55
										Iqgap2	16.0014	0.454583	1.38e-55
										Gm15155	16.0492	0.496786	6.44e-56
										Pakap	16.0891	0.345206	3.4e-56
										Sobp	16.0897	0.326133	3.38e-56
										Bicdl1	16.1114	0.376386	2.39e-56
										Arih1	16.1243	0.331918	1.95e-56
										Klf12	16.1364	0.333815	1.61e-56
										Fbxo11	16.1417	0.365933	1.48e-56
										Uvrag	16.15	0.34395	1.3e-56
										Cers6	16.164	0.332397	1.04e-56
										Ncoa1	16.1669	0.329801	9.97e-57
										Dync1i1	16.1724	0.326565	9.16e-57
										Rgs7	16.1795	0.318544	8.2e-57
										Abr	16.2148	0.327871	4.63e-57
										Adcy2	16.2196	0.329145	4.31e-57
										Nfasc	16.2261	0.331525	3.89e-57
										Grik4	16.2763	0.385282	1.72e-57
										Bsn	16.2802	0.332171	1.62e-57
										Pacs1	16.2849	0.357454	1.51e-57
										Neto1	16.289	0.35057	1.42e-57
										Cadps2	16.2982	0.371427	1.22e-57
										Syt16	16.3426	0.334506	5.95e-58
										Gpi1	16.3474	0.444557	5.52e-58
										Dok6	16.37	0.332772	3.83e-58
										Slc35f1	16.373	0.348052	3.66e-58
										Fam219a	16.383	0.350233	3.12e-58
										Kcnh7	16.3903	0.258292	2.78e-58
										Nos1ap	16.4	0.334185	2.38e-58
										Prickle1	16.402	0.325016	2.31e-58
										Syn2	16.431	0.333865	1.44e-58
										Pcdh7	16.4464	0.3152	1.12e-58
										Arl15	16.4502	0.336428	1.06e-58
										Aff2	16.4865	0.43943	5.87e-59
										Pdzd2	16.5706	0.380409	1.46e-59
										Kcnq2	16.5807	0.372052	1.24e-59
										Dis3l2	16.6199	0.348709	6.51e-60
										Upp2	16.6305	0.338425	5.49e-60
										Dab1	16.6497	0.291062	4e-60
										Mrtfa	16.6604	0.376325	3.36e-60
										Ppp2r2b	16.6687	0.31407	2.94e-60
										Pde2a	16.6848	0.359295	2.25e-60
										Rgl1	16.6869	0.409802	2.19e-60
										Otud7a	16.7534	0.339442	7.24e-61
										Ldlrad4	16.7771	0.338737	4.88e-61
										Brinp2	16.7953	0.359405	3.61e-61
										Srgap3	16.8119	0.342876	2.75e-61
										Gramd1b	16.8328	0.349691	1.94e-61
										Lrp1b	16.8641	0.277257	1.15e-61
										Lrrtm4	16.869	0.304519	1.06e-61
										Rfx7	16.8723	0.365211	1.01e-61
										Chchd3	16.8728	0.381836	1.01e-61
										Hecw1	16.8745	0.337284	9.83e-62
										Ptprn2	16.8962	0.313893	6.84e-62
										Gucy1a2	16.9009	0.345134	6.35e-62
										Shank2	16.9183	0.341161	4.74e-62
										Kif1a	16.9532	0.362034	2.64e-62
										Hcn1	16.9679	0.35623	2.07e-62
										Sik2	16.9771	0.521989	1.77e-62
										Lncpint	16.9988	0.337418	1.23e-62
										Tmeff2	17.003	0.340129	1.15e-62
										9630028H03Rik	17.0597	0.344658	4.4e-63
										Tmcc1	17.077	0.347605	3.29e-63
										Kcnj3	17.0809	0.338349	3.09e-63
										Cdh12	17.096	0.339205	2.4e-63
										Vti1a	17.1046	0.3499	2.08e-63
										Agap1	17.1106	0.366283	1.89e-63
										Fam168a	17.1297	0.345412	1.37e-63
										Dennd1a	17.1693	0.346019	6.97e-64
										Dnm3	17.1892	0.355165	4.97e-64
										Svop	17.194	0.362832	4.6e-64
										Exoc4	17.2487	0.349395	1.81e-64
										Osbpl10	17.2536	0.409382	1.67e-64
										9630014M24Rik	17.2754	0.826917	1.15e-64
										Tenm4	17.2847	0.324336	9.86e-65
										Kansl1	17.285	0.351925	9.86e-65
										Prickle2	17.2958	0.350489	8.23e-65
										Gm26871	17.3023	0.343391	7.4e-65
										Pde4d	17.3118	0.31215	6.32e-65
										Rasgef1a	17.3151	0.365951	6e-65
										Wdr7	17.3574	0.36445	2.89e-65
										1110051M20Rik	17.4578	0.360899	5.04e-66
										Cacng2	17.4661	0.452878	4.38e-66
										Kcnq1ot1	17.4706	0.351816	4.07e-66
										Akap6	17.506	0.343294	2.2e-66
										Ppp1r12b	17.5332	0.359794	1.39e-66
										Itpr1	17.5718	0.355376	7.09e-67
										Diaph2	17.573	0.356168	6.99e-67
										Ptprn	17.6836	0.356532	9.95e-68
										Mapk10	17.7086	0.320154	6.43e-68
										Atrnl1	17.7143	0.345726	5.85e-68
										Sptbn4	17.7262	0.359371	4.76e-68
										Rapgef4	17.755	0.353998	2.87e-68
										Nlk	17.7564	0.361747	2.82e-68
										Sorcs1	17.7608	0.403097	2.63e-68
										Pak3	17.7772	0.362068	1.97e-68
										Setbp1	17.9127	0.35503	1.77e-69
										Rptor	17.9288	0.394718	1.33e-69
										Dscam	17.9292	0.352893	1.33e-69
										Arhgap39	17.9427	0.398145	1.05e-69
										Btbd9	18.0077	0.361777	3.28e-70
										Map1b	18.0179	0.360037	2.75e-70
										Fam135b	18.0196	0.364681	2.69e-70
										Mical2	18.0981	0.364923	6.52e-71
										Prkg1	18.1026	0.342177	6.05e-71
										Macrod2	18.1063	0.284403	5.71e-71
										Rasal2	18.166	0.351907	1.94e-71
										Sv2b	18.1753	0.37114	1.65e-71
										Specc1	18.2243	0.395334	6.79e-72
										Matk	18.2474	0.394085	4.49e-72
										Bicd1	18.2636	0.370488	3.36e-72
										Ptk2b	18.2751	0.393205	2.74e-72
										Grm5	18.2915	0.270197	2.05e-72
										Ctnna2	18.2999	0.28854	1.77e-72
										Gabrb2	18.3724	0.365545	4.69e-73
										Syn1	18.4564	0.396995	1e-73
										Pex5l	18.4604	0.371342	9.39e-74
										Thrb	18.4845	0.37798	6.05e-74
										Lrfn5	18.5295	0.333203	2.65e-74
										Asic2	18.5805	0.305916	1.03e-74
										Pla2g4e	18.588	0.793377	9.06e-75
										Jazf1	18.6361	0.389951	3.72e-75
										Astn1	18.6435	0.377504	3.27e-75
										Klhl29	18.6596	0.377719	2.44e-75
										Rgs7bp	18.7272	0.374297	6.92e-76
										A230057D06Rik	18.7782	0.372835	2.68e-76
										Grid1	18.7941	0.373745	2e-76
										Ralgapa2	18.7978	0.402176	1.88e-76
										Pbx1	18.8574	0.369036	6.16e-77
										Kctd16	18.898	0.312346	2.88e-77
										Sntg1	18.9041	0.337639	2.59e-77
										Pknox2	18.9181	0.406551	2e-77
										Frmd4a	18.9508	0.324501	1.09e-77
										Dnm1	19.0086	0.391132	3.68e-78
										Ppm1l	19.0387	0.391831	2.1e-78
										Me3	19.0455	0.407886	1.86e-78
										Ssh2	19.0473	0.388832	1.81e-78
										2210408F21Rik	19.0579	0.40611	1.49e-78
										Amph	19.0639	0.391192	1.35e-78
										Sptbn1	19.0827	0.385619	9.48e-79
										Zdhhc14	19.0942	0.416446	7.69e-79
										Samd12	19.1433	0.356741	3.03e-79
										Cntnap5b	19.1803	0.485868	1.5e-79
										Dnajc1	19.2243	0.406309	6.5e-80
										B3galt1	19.3774	0.354458	3.4e-81
										Prkcb	19.4169	0.36084	1.59e-81
										Fstl4	19.4636	0.409561	6.47e-82
										Rgs6	19.4751	0.406461	5.22e-82
										Shank1	19.4763	0.419861	5.16e-82
										Camk1d	19.4945	0.380685	3.66e-82
										Lrfn2	19.5118	0.420766	2.63e-82
										Prkcg	19.5373	0.472666	1.62e-82
										Srrm3	19.632	0.412641	2.57e-83
										Adcy9	19.7194	0.431443	4.7e-84
										Dapk1	19.7873	0.416896	1.24e-84
										Fmn2	19.8097	0.401689	8.03e-85
										Dmd	19.9233	0.323407	8.47e-86
										Cacna1e	19.9575	0.371115	4.33e-86
										Gabbr2	20.0273	0.390997	1.08e-86
										Slc35f4	20.0526	0.424183	6.58e-87
										Grm3	20.1268	0.425885	1.5e-87
										Brinp1	20.175	0.375356	5.8e-88
										Trim9	20.2474	0.406268	1.35e-88
										Iqsec2	20.3491	0.44695	1.73e-89
										Ldb2	20.477	0.446349	1.28e-90
										Ccser1	20.4948	0.346966	9.03e-91
										Ntrk3	20.6327	0.393997	5.41e-92
										Ppm1e	20.6557	0.407308	3.41e-92
										Ablim2	20.7239	0.434513	8.4e-93
										Tmtc1	20.822	0.470029	1.11e-93
										Csmd2	20.8294	0.396116	9.62e-94
										Sez6l	20.8682	0.439373	4.34e-94
										Rbfox3	20.879	0.380054	3.51e-94
										Kcnip4	20.9092	0.252437	1.9e-94
										Cnksr2	20.9775	0.370887	4.59e-95
										Kcnh1	21.0729	0.44378	6.25e-96
										Enox1	21.4528	0.421122	1.97e-99
										Homer1	21.5602	0.467008	1.98e-100
										Magi2	21.6294	0.272641	4.51e-101
										Ube2e2	21.6974	0.362034	1.05e-101
										Cntnap2	21.7117	0.344981	7.8e-102
										Rnf112	21.8673	0.507193	2.66e-103
										Aff3	22.0174	0.444284	1e-104
										Maml3	22.0256	0.574826	8.5e-105
										Sphkap	22.1731	0.470538	3.3e-106
										Gfod1	22.3761	0.52691	3.63e-108
										Oxr1	22.5574	0.380694	6.25e-110
										Pde4b	22.8282	0.416947	1.35e-112
										Rbfox1	22.8287	0.258437	1.35e-112
										Ptprg	22.8417	0.453872	1.03e-112
										Prkn	22.8679	0.438336	5.8e-113
										Tafa1	23.1099	0.510735	2.25e-115
										Fgf14	23.3219	0.252479	1.7e-117
										Spred2	23.3978	0.557545	2.95e-118
										9530059O14Rik	23.5901	0.489806	3.35e-120
										Clstn2	23.6994	0.463557	2.64e-121
										Grm1	23.8225	0.529238	1.45e-122
										Dlgap1	23.9129	0.267415	1.72e-123
										Ctnnd2	23.9547	0.365801	6.49e-124
										Rims1	24.087	0.352931	2.77e-125
										Anks1b	24.3159	0.298074	1.11e-127
										Exoc6b	24.7656	0.50809	1.87e-132
										Cacna1c	24.7795	0.444129	1.37e-132
										Nlgn1	24.8225	0.272243	4.87e-133
										Gse1	24.9184	0.581086	4.98e-134
										Caln1	25.02	0.534596	4.08e-135
										Cadps	25.6863	0.38506	1.91e-142
										Atxn1	26.2246	0.432529	1.66e-148
										Adgrb3	27.3029	0.31494	5.13e-161
										Stard9	27.5714	1.43704	3.38e-164
										Dlgap2	28.0227	0.373892	1.24e-169
										Tnr	28.9726	0.545638	2.5e-181
										Grin2b	29.1675	0.314187	9.18e-184
										Large1	35.9427	0.574005	1.81e-279
										Pde10a	36.2208	0.607762	8.76e-284
										Fam155a	36.7279	0.449108	8.99e-292
										Myt1l	38.5014	0.60881	0

### Sheet: 20-Months 
Excitatoy Neurons															Inhibitory Neurons															Microglia															Astrocytes 2B															Oligodendrocytes															OPCs
Prnp-/-		Total Gene Count	317		DKI		Total Gene Count	176		DKI; Prnp-/-		Total Gene Count	364		Prnp-/-		Total Gene Count	332		DKI		Total Gene Count	115		DKI; Prnp-/-		Total Gene Count	210		Prnp-/-		Total Gene Count	37		DKI		Total Gene Count	450		DKI; Prnp-/-		Total Gene Count	674		Prnp-/-		Total Gene Count	166		DKI		Total Gene Count	420		DKI; Prnp-/-		Total Gene Count	391		Prnp-/-		Total Gene Count	265		DKI		Total Gene Count	250		DKI; Prnp-/-		Total Gene Count	512		Prnp-/-		Total Gene Count	32		DKI		Total Gene Count	54		DKI; Prnp-/-		Total Gene Count	86
Gene ID	Z-Score	Prnp vs WT Log2FC	adj. p-value		Gene ID	Z-Score	DKI vs WT Log2FC	adj. p-value		Gene ID	Z-Score	DKI; Prnp-/- vs WT Log2FC	adj. p-value		Gene ID	Z-Score	Prnp vs WT Log2FC	adj. p-value		Gene ID	Z-Score	DKI vs WT Log2FC	adj. p-value		Gene ID	Z-Score	DKI; Prnp-/- vs WT Log2FC	adj. p-value		Gene ID	Z-Score	Prnp vs WT Log2FC	adj. p-value		Gene ID	Z-Score	DKI vs WT Log2FC	adj. p-value		Gene ID	Z-Score	DKI; Prnp-/- vs WT Log2FC	adj. p-value		Gene ID	Z-Score	Prnp vs WT Log2FC	adj. p-value		Gene ID	Z-Score	DKI vs WT Log2FC	adj. p-value		Gene ID	Z-Score	DKI; Prnp-/- vs WT Log2FC	adj. p-value		Gene ID	Z-Score	Prnp vs WT Log2FC	adj. p-value		Gene ID	Z-Score	DKI vs WT Log2FC	adj. p-value		Gene ID	Z-Score	DKI; Prnp-/- vs WT Log2FC	adj. p-value		Gene ID	Z-Score	Prnp vs WT Log2FC	adj. p-value		Gene ID	Z-Score	DKI vs WT Log2FC	adj. p-value		Gene ID	Z-Score	DKI; Prnp-/- vs WT Log2FC	adj. p-value
AC149090.1	-86.5063	-1.30609	1e-300		Mapt	-80.8658	-2.33067	1e-300		Mapt	-82.6789	-2.33921	1e-300		AC149090.1	-76.4406	-1.72669	1e-300		Mapt	-70.8387	-2.74064	1e-300		Mapt	-69.1839	-2.67223	1e-300		AC149090.1	-15.2176	-0.752845	3.71e-48		Zfhx3	-20.184	-1.13614	6.2e-87		Elmo1	-20.8624	-0.952935	3.23e-93		AC149090.1	-29.3506	-1.16175	6.45e-185		Mapt	-24.9807	-2.66086	2.73e-133		Mapt	-25.5103	-2.85874	4.17e-139		Cdh2	-45.6121	-3.22799	1e-300		Mapt	-70.8613	-3.21062	1e-300		Mapt	-71.8178	-3.24405	1e-300		AC149090.1	-24.6521	-1.94043	9.6e-130		Mapt	-23.4854	-2.73777	1.58e-117		Mapt	-24.1971	-2.76795	6.56e-125
Gm47283	-56.0012	-2.57137	1e-300		Gm42418	-17.9313	-0.258517	1.42e-68		AC149090.1	-74.0541	-0.974288	1e-300		Gm47283	-41.4335	-2.57643	1e-300		Fndc9	-12.6394	-0.438854	3.2e-33		AC149090.1	-68.9881	-1.39965	1e-300		Gm47283	-9.90922	-2.40385	2.61e-19		Elmo1	-19.211	-0.922687	9.14e-79		Zfhx3	-20.7888	-1.06299	1.37e-92		Wdr17	-21.6049	-0.598397	1.11e-99		Lsamp	-17.3954	-0.649642	6.14e-64		Wdr17	-23.3529	-1.12033	1.77e-116		AC149090.1	-28.1452	-1.57615	3.77e-170		Cdh2	-19.1713	-0.859119	5.89e-78		AC149090.1	-21.3832	-0.999897	6.59e-98		Csnk2a2	-17.008	-2.46982	6.57e-61		Ebf1	-10.1633	-1.70755	1.99e-20		AC149090.1	-23.1394	-1.68535	2.56e-114
Btaf1	-20.2397	-0.630306	1.51e-87		Gm11290	-13.6724	-1.86492	1.63e-39		Gm47283	-21.4689	-0.795891	6.97e-99		Btaf1	-18.5472	-0.737625	5.91e-73		Eif2s3y	-11.9798	-0.861287	7.79e-30		Gm47283	-18.0444	-0.82682	3e-69		Kcnip3	-7.95192	-2.3369	7.21e-12		Prkca	-17.268	-1.59042	2.05e-63		AC149090.1	-20.4385	-0.828156	1.61e-89		Gm12239	-20.7842	-2.33275	3.31e-92		Tspan7	-16.8737	-0.875929	3.86e-60		Tspan7	-17.1101	-0.881446	6.86e-62		Gatm	-17.6886	-0.770681	2.82e-66		Fnbp1	-18.9165	-0.440591	5.73e-76		Spock3	-17.2172	-0.753024	3.02e-63		Kcnip3	-14.1755	-1.25839	7.15e-42		Gm3764	-6.94694	-0.466959	7.9e-09		Csnk2a2	-13.674	-1.64387	9.98e-39
Ide	-19.5305	-0.872696	1.39e-81		Eif2s3y	-12.0968	-0.619479	7.03e-31		Kcnip3	-18.1324	-0.574891	2.21e-70		Gabra2	-17.6125	-0.620648	1.09e-65		Uty	-9.90198	-0.66591	5.34e-20		Ctnna3	-13.5086	-0.360594	2.55e-38		Hpgd	-6.26752	-1.55935	1.12e-06		Chd9	-16.2681	-1.01431	3.05e-56		Prkca	-17.2614	-1.52813	1.26e-63		Gm47283	-14.7201	-2.46354	1.32e-45		Gpc6	-16.5197	-1.07158	1.21e-57		Lsamp	-15.993	-0.578203	5.62e-54		Gm47283	-15.0728	-2.302	8.41e-48		Spock3	-14.8647	-0.632102	1.28e-46		Gm11149	-16.0929	-0.722106	3.93e-55		Gm47283	-13.9307	-2.92892	1.89e-40		Epn2	-6.30802	-0.303341	4.57e-07		Kcnip3	-13.0562	-1.08194	3.22e-35
AY036118	-18.1618	-0.294407	2.03e-70		Cdk8	-11.951	-0.30938	3.83e-30		Slc24a5	-13.3492	-0.420594	6.58e-38		Pla2g3	-16.0929	-0.988038	9.83e-55		Pla2g3	-9.79107	-0.487727	1.47e-19		Ube3a	-13.4786	-0.256169	3.59e-38		Rapgef6	-6.00968	-0.878944	4.65e-06		Srgap2	-15.1371	-0.752665	1.33e-48		Chd9	-16.0776	-0.919653	4.38e-55		Gm20713	-12.3733	-0.445212	7.16e-32		Gm3764	-16.3967	-0.774178	7.94e-57		Gm35188	-14.8955	-0.830869	1.08e-46		Sox2ot	-13.722	-0.369441	1.37e-39		C030029H02Rik	-14.4965	-0.573101	2.69e-44		4930419G24Rik	-15.3135	-0.658912	6.83e-50		Cfap20	-12.2204	-1.27508	9.5e-31		Dscam	-5.62346	-0.289477	1.91e-05		Cfap20	-9.96374	-0.952735	6.71e-20
Pcp4	-13.9568	-0.308708	2.54e-41		Gm16105	-10.5142	-0.37599	2.96e-23		Btaf1	-13.105	-0.371449	1.6e-36		Cdh2	-14.7434	-0.5268	9.32e-46		4930545L23Rik	-9.26687	-0.441167	1.82e-17		Son	-12.5392	-0.262284	6.6e-33		Epb41l2	-5.52239	-0.317504	5.11e-05		Gm10790	-14.3948	-1.19264	7.67e-44		Gm10790	-15.8271	-1.27381	2.22e-53		Ivd	-12.258	-1.00052	2.79e-31		Gm20713	-15.0833	-0.911654	6.37e-48		AC149090.1	-14.2898	-0.702603	6.96e-43		Adamtsl1	-13.376	-0.722608	1.21e-37		Sox2ot	-13.7932	-0.35405	4.81e-40		Gatm	-15.2774	-0.575715	1.14e-49		Ebf1	-9.44349	-1.54115	1.24e-17		Brinp3	-5.60463	-0.334303	2.05e-05		Ebf1	-9.83382	-1.56776	2.21e-19
Limk2	-11.214	-0.572207	1.37e-26		Fndc9	-9.86762	-0.284247	1.88e-20		Gm26672	-12.9034	-0.483773	2.19e-35		Ide	-14.4292	-0.930089	7.77e-44		Gm16105	-8.44299	-0.390287	2.3e-14		Btaf1	-12.0995	-0.439266	1.39e-30		Prkca	-5.48493	-0.471421	5.99e-05		Ivns1abp	-13.8312	-0.990013	2.06e-40		Srgap2	-15.713	-0.70344	1.3e-52		Gm35188	-11.8888	-0.442647	2.32e-29		Gpc5	-14.1975	-0.896841	2.61e-42		Mertk	-13.6288	-0.756558	5.71e-39		C030029H02Rik	-13.1192	-0.565978	3.52e-36		Gm11149	-12.2275	-0.556322	2.34e-31		Sox2ot	-14.8904	-0.33959	3.61e-47		Wdr17	-6.0113	-0.604826	3.16e-06		Unc13c	-5.43475	-0.45376	4.57e-05		Wdr17	-6.80218	-0.670766	1.13e-08
Fgf1	-11.0007	-0.789708	1.37e-25		Uty	-9.59793	-0.535615	2.34e-19		Gm16105	-12.4417	-0.450726	6.99e-33		Ctnna3	-12.9563	-0.343672	4.25e-35		Gm28198	-8.38691	-0.366863	3.61e-14		9630028H03Rik	-11.6847	-0.398526	1.83e-28		Btaf1	-5.34228	-0.816636	0.00012018		8030442B05Rik	-13.8182	-1.7526	2.37e-40		Ivns1abp	-15.1948	-1.03544	3.76e-49		Ptprt	-11.5971	-0.394195	6.51e-28		Slco1c1	-13.8141	-1.0142	5.24e-40		Slc27a1	-13.125	-0.870548	4.07e-36		4930419G24Rik	-13.0882	-0.587916	5.04e-36		4930419G24Rik	-11.3382	-0.487869	7.78e-27		Gm37459	-14.823	-0.732004	9.23e-47		Pde1c	-5.49702	-0.735562	5.59e-05		Dscaml1	-5.40591	-0.324321	5.21e-05		Ddx5	-6.76117	-0.332646	1.45e-08
Rims4	-10.7547	-0.737966	1.87e-24		9630028H03Rik	-9.57886	-0.298265	2.78e-19		Gm11290	-12.3643	-1.528	1.81e-32		Gm42439	-12.2166	-0.415051	4.35e-31		Slc24a5	-7.72913	-0.274315	6.34e-12		Fgfr2	-11.4002	-0.250811	4.59e-27		Med12l	-5.16769	-0.471298	0.00029622		Cacnb2	-13.5503	-1.31873	8.68e-39		8030442B05Rik	-14.3713	-1.79459	6.16e-44		Kcnip3	-10.452	-1.14317	1.79e-22		Nrxn1	-13.7631	-0.479692	9.73e-40		Ivd	-13.0242	-1.4125	1.44e-35		Fnbp1	-13.0763	-0.305483	5.62e-36		Gm28376	-10.4694	-0.530712	9.18e-23		Cdh2	-14.4851	-0.582763	1.25e-44		Gm20713	-5.16322	-0.406232	0.000290196		Luzp2	-5.32616	-0.275207	7.66e-05		Son	-6.58514	-0.356285	4.17e-08
Pla2g3	-10.6535	-0.720978	5.19e-24		Plpp3	-9.2316	-0.838466	6.92e-18		Ide	-12.0141	-0.477022	1.16e-30		Gm26672	-12.1493	-0.513955	9.36e-31		Gm20642	-7.72477	-0.260984	6.42e-12		Gm13944	-11.2541	-0.526621	2.34e-26		Rnf216	-5.13234	-0.422221	0.000340856		Rapgef5	-13.385	-0.997921	7.82e-38		Bank1	-14.0355	-2.95432	6.34e-42		Tspan7	-9.6492	-0.302987	5.24e-19		Wdr17	-12.6624	-0.712128	1.88e-33		Bcan	-12.9174	-0.771239	5.2e-35		Dnm3	-12.4905	-0.358878	1.01e-32		Dnm3	-9.9693	-0.263648	1.43e-20		Gm28376	-13.4946	-0.687018	1.22e-38		Btaf1	-4.67998	-0.671614	0.00254478		Cacng4	-5.09086	-0.340225	0.000264888		Gm47283	-6.49086	-0.935998	7.33e-08
Kcnip3	-10.3024	-0.350277	1.73e-22		Gm32509	-8.29425	-0.280286	1.79e-14		Fndc9	-11.5042	-0.317111	4.37e-28		Maml3	-12.0942	-0.554599	1.64e-30		Gm48321	-7.43751	-0.375768	5.32e-11		5330438D12Rik	-10.7316	-0.280376	6.86e-24		Foxn3	-5.11732	-0.267017	0.000340856		Dock4	-13.3489	-0.704417	1.22e-37		Cacnb2	-14.0333	-1.33836	6.38e-42		Gm48742	-9.0773	-0.584262	1.06e-16		Grm3	-12.5486	-0.760208	7.42e-33		Gm20713	-12.781	-0.781288	2.74e-34		A230001M10Rik	-12.1687	-0.609637	5.02e-31		Gm37459	-9.42432	-0.457049	2.59e-18		AY036118	-13.3758	-0.311911	5.76e-38		Xist	4.53767	0.589962	0.00434439		Gpcpd1	-5.06675	-0.471559	0.000292819		Ctnna3	-6.37692	-0.373386	1.51e-07
Zfp46	-10.0346	-0.83669	2.46e-21		Gm49003	-7.86876	-0.408848	4.83e-13		Gm32509	-11.3031	-0.375983	4.19e-27		Meis2	-12.0864	-0.514761	1.71e-30		Gm6994	-7.32819	-0.377912	1.13e-10		Ppip5k1	-10.6367	-0.382229	1.78e-23		Pmepa1	-4.90053	-0.485051	0.000906225		Tanc2	-13.3429	-0.551731	1.28e-37		Selplg	-13.5833	-1.1587	2.82e-39		C130071C03Rik	-9.00781	-0.413452	1.81e-16		Gm35188	-12.3816	-0.73819	5.65e-32		Gm3764	-12.6049	-0.561305	2.37e-33		Ano4	-11.9852	-0.364621	4.5e-30		Pex5l	-9.16184	-0.30782	2.86e-17		C030029H02Rik	-12.4929	-0.475708	4.99e-33		Nkain3	4.541	0.448234	0.00434439		Kank1	-4.88042	-0.429418	0.000632789		Unc13c	-6.23138	-0.540148	3.74e-07
Trmt6	-9.92945	-0.643902	6.82e-21		Pla2g3	-7.70669	-0.471524	1.64e-12		Gm13944	-10.5865	-0.565675	8.45e-24		Limk2	-11.2969	-0.725736	1.44e-26		Limk2	-7.16456	-0.369456	3.7e-10		Fndc9	-10.3894	-0.371122	2.12e-22		Gm35188	-4.64468	-0.331346	0.00253121		Plxna4	-13.16	-1.25992	1.41e-36		Dock4	-13.4227	-0.649349	2.4e-38		Gm31224	-8.81513	-1.05367	9.96e-16		Lama2	-12.1344	-0.750529	1.06e-30		Ptprt	-12.0613	-0.63782	1.79e-30		Fbxw15	-11.6736	-0.829472	1.71e-28		Sema6a	-9.13466	-0.486748	3.61e-17		Pacrg	-12.3375	-0.402747	3.19e-32		Zbtb16	4.55946	0.845704	0.00414755		Gm32509	-4.70419	-0.35473	0.00144252		Ntm	-6.18129	-0.259733	4.86e-07
Ccm2	-9.91604	-0.790046	7.68e-21		Atp1a2	-7.4679	-0.54796	8.79e-12		Gm13883	-10.3885	-0.536265	6.52e-23		9630028H03Rik	-11.1291	-0.389012	9.22e-26		Far1os	-7.13	-0.284966	4.68e-10		Ide	-10.3676	-0.602038	2.55e-22		Slc9a9	-4.61775	-0.320579	0.00280701		Fgd2	-13.1427	-1.17757	1.72e-36		Adap2os	-12.5117	-0.903863	3e-33		Gsdme	-8.21008	-0.647675	1.56e-13		Plcb1	-12.053	-0.671109	2.7e-30		Fgfr2	-12.015	-0.560892	2.91e-30		Sema6a	-11.6695	-0.66809	1.73e-28		Cdh10	-8.88508	-0.464919	3.19e-16		Cdh10	-12.1953	-0.644908	1.81e-31		Snap25	4.64195	0.320697	0.00296568		Dock1	-4.66971	-0.369012	0.00162625		Gm20713	-6.11192	-0.468373	7.12e-07
C77080	-9.01644	-1.48275	2.7e-17		4930570B17Rik	-7.40597	-0.256111	1.33e-11		Trmt6	-10.1247	-0.633713	9.15e-22		Apc	-10.871	-0.318398	1.45e-24		Gm13944	-6.92312	-0.27987	1.96e-09		Gm26672	-10.2998	-0.429495	4.98e-22		Slc36a1	-4.58453	-1.5315	0.00320811		Bank1	-12.9458	-2.60091	2.03e-35		Fgd2	-12.1733	-1.02486	1.8e-31		Gabra2	-7.78815	-0.528681	4.35e-12		Rorb	-11.9913	-0.694861	5.43e-30		Rora	-11.9291	-0.606437	7.65e-30		Pde1c	-11.3463	-0.900136	6.65e-27		Pak7	-8.85575	-0.328187	4.08e-16		Dnm3	-11.8932	-0.294663	6.54e-30		Ppia	4.80598	0.398786	0.00151228		Rap1gap	-4.64281	-0.437652	0.0017832		Gm32509	-6.04741	-0.456088	1.04e-06
Eif2s3y	-8.78105	-0.451272	2e-16		Jpt1	-7.23427	-0.453871	4.3e-11		Taf1d	-10.0558	-0.305132	1.76e-21		Gm48678	-10.6518	-0.375886	1.43e-23		Dtnbos	-6.8687	-0.252799	2.83e-09		Gm13883	-10.196	-0.91374	1.39e-21		Lysmd4	-4.53148	-0.312978	0.00402641		Fchsd2	-11.7257	-0.944791	6.02e-29		Siglech	-12.1264	-0.943221	3.05e-31		Mgat5	-7.53486	-0.4986	2.74e-11		Luzp2	-11.4489	-0.764745	2.65e-27		Tprkb	-11.2262	-0.892871	2.61e-26		Opalin	-11.1928	-0.682709	3.68e-26		Pacrg	-8.76389	-0.306995	9.1e-16		A230001M10Rik	-11.7307	-0.546553	4.28e-29		Sema6d	4.82293	0.271194	0.00144067		C430049B03Rik	-4.55296	-0.881998	0.0026445		Gm38505	-5.89513	-0.447585	2.51e-06
Gm26672	-8.76751	-0.33115	2.21e-16		Ggps1	-7.02584	-0.259096	1.77e-10		Gm32250	-9.95651	-0.29916	4.67e-21		Ano3	-10.3965	-0.429749	1.86e-22		Gm15414	-6.85758	-0.375587	3.01e-09		4930545L23Rik	-9.85109	-0.500465	4.34e-20		Cmss1	-4.50268	-0.260636	0.00450017		P2ry12	-11.5235	-0.940603	5.88e-28		AY036118	-12.1057	-0.36897	3.87e-31		Fnbp1	-7.44584	-0.30617	5.18e-11		Bcan	-11.4478	-0.720109	2.65e-27		Rorb	-10.5462	-0.627637	3.93e-23		Gm37459	-10.1438	-0.519413	2.18e-21		Npas3	-8.70469	-0.385129	1.46e-15		Vmp1	-11.367	-0.417914	2.64e-27		Kifc3	4.82626	0.998146	0.00144067		Dennd1a	-4.53482	-0.333107	0.00278118		Epn2	-5.81168	-0.298614	3.95e-06
Muc15	-8.70323	-1.0358	3.71e-16		Mfge8	-7.02111	-1.21679	1.82e-10		Sorbs2os	-9.65237	-0.280683	8.75e-20		1700111E14Rik	-9.91494	-0.393453	2.4e-20		Uggt2	-6.67146	-0.255314	1.02e-08		Gm42439	-9.79902	-0.313941	7.1e-20		Fgf14	4.65486	0.521079	0.00247631		Selplg	-11.5176	-0.994285	6.16e-28		Rapgef5	-12.0263	-0.835101	9.87e-31		Appl2	-6.91876	-0.294362	2.05e-09		Negr1	-11.2912	-0.600601	1.48e-26		Son	-10.4736	-0.443564	8.05e-23		AY036118	-10.1427	-0.299164	2.18e-21		Lama2	-8.38002	-0.661461	2.27e-14		Pex5l	-10.6668	-0.353266	5.34e-24		Tmsb4x	4.89794	0.368529	0.00106522		Rgcc	-4.50946	-0.542434	0.00308128		Vegfa	-5.67929	-0.974378	8.26e-06
Slc24a3	-8.6783	-0.325914	4.51e-16		Limk2	-6.48295	-0.312106	5.82e-09		Ccdc73	-9.61867	-0.621148	1.21e-19		Pbx1	-9.80156	-0.326803	6.77e-20		Gm3764	-6.66106	-0.265319	1.08e-08		Gm20275	-9.74433	-0.282769	1.19e-19		Fat3	4.75919	0.579793	0.00152708		Maf	-11.3155	-1.08319	6.13e-27		Fchsd2	-11.9812	-0.919091	1.66e-30		Tenm3	-6.78136	-0.299544	5.28e-09		Pla2g7	-11.1496	-0.76596	6.82e-26		Vegfa	-10.3626	-0.89617	2.52e-22		Cmss1	-9.87441	-0.365212	3.21e-20		Gm42413	-8.25427	-0.395478	6.47e-14		Csmd3	-10.6322	-0.263717	7.64e-24		Psap	5.29427	0.51979	0.000149349		Gpc5	-4.40963	-0.31839	0.00474547		Gm3764	-5.18715	-0.295758	0.000115132
Ccdc73	-8.50938	-0.571336	1.8e-15		Gm48321	-6.2769	-0.283599	2.05e-08		Plpp3	-9.53945	-0.853692	2.48e-19		Ppip5k1	-9.79558	-0.373	7.03e-20		Gm49003	-6.45505	-0.299916	3.81e-08		Slc24a5	-9.7293	-0.357195	1.35e-19		Plcl1	4.79597	0.365334	0.00130925		Agmo	-11.3143	-1.05266	6.13e-27		Maf	-11.9726	-1.11657	1.81e-30		Pla2g7	-6.67725	-0.327451	1.01e-08		Cspg5	-11.1055	-0.653385	1.05e-25		Slco1c1	-10.0548	-0.724071	5.73e-21		Phldb1	-9.68689	-0.385464	2.01e-19		Ttll7	-8.17156	-0.251707	1.16e-13		Xrcc6	-10.0491	-0.51006	3e-21		Stmn1	5.31014	0.499842	0.000143434		Cntnap2	4.48445	0.464414	0.00340696		Ckb	-4.95268	-0.366012	0.000335448
Gm36388	-8.23694	-0.565598	1.57e-14		Gm15813	-6.02417	-0.432489	9.06e-08		4921511C10Rik	-9.53426	-0.383147	2.58e-19		Gm36388	-9.54173	-0.87696	7.29e-19		4930570B17Rik	-6.39222	-0.264212	5.42e-08		Gm15738	-9.32721	-0.314266	5.75e-18		Picalm	4.79705	0.41675	0.00130925		Lysmd4	-11.1354	-0.710293	4.46e-26		Lysmd4	-11.8055	-0.688888	1.31e-29		Fermt2	-6.44481	-0.369441	4.61e-08		Dgkb	-11.0616	-0.64297	1.66e-25		Pla2g7	-10.0479	-0.676603	6e-21		Mag	-9.657	-0.251763	2.58e-19		Gatm	-8.1108	-0.297596	1.84e-13		Gpm6b	-9.83099	-0.264865	2.62e-20		Tenm2	5.31863	0.46303	0.000143434		Tyrobp	4.54351	2.88118	0.00271654		Atp1a2	-4.76743	-0.439329	0.00075453
Gm13944	-7.99748	-0.437001	1e-13		Gm13944	-5.88472	-0.289721	1.99e-07		Gm28198	-9.44776	-0.426025	5.7e-19		A630089N07Rik	-9.40631	-0.573229	2.52e-18		Gm1992	-6.35083	-0.251105	6.93e-08		Pla2g3	-9.25895	-0.488213	1.04e-17		Kcnip4	4.85473	0.39445	0.00106926		Maml3	-11.0627	-0.625309	9.69e-26		Zfp710	-11.5293	-0.731522	3.11e-28		Tprkb	-6.38896	-0.388336	6.47e-08		Auts2	-10.7446	-0.547273	5.23e-24		Lama2	-9.55238	-0.595436	7.92e-19		Srgap1	-9.6101	-0.668256	3.99e-19		Bin1	-8.09871	-0.283049	2.01e-13		Bin1	-9.49621	-0.299304	6.37e-19		Meg3	5.63463	0.284409	2.68e-05		B2m	4.64693	1.3915	0.00178155		Brinp3	-4.70546	-0.314062	0.00100939
Cryab	-7.96408	-0.501086	1.3e-13		Gm15414	-5.75349	-0.277556	4.11e-07		Muc15	-9.44425	-1.15488	5.82e-19		Far1os	-9.31667	-0.418383	5.59e-18		4930415C11Rik	-6.24942	-0.320346	1.24e-07		Gm37240	-9.25821	-0.28374	1.04e-17		Tmsb4x	4.91892	0.332611	0.00085459		AC149090.1	-10.9887	-0.434245	2.13e-25		Agmo	-11.3887	-1.02513	1.56e-27		Mpp6	-6.36001	-0.538129	7.7e-08		Gnao1	-10.3126	-0.536745	4.9e-22		Ndrg2	-9.4471	-0.612825	2.13e-18		Gm42413	-9.23652	-0.47148	1.3e-17		Grm7	-8.04077	-0.409955	3.19e-13		Slc13a1	-9.44017	-0.66903	1.07e-18		Rsrp1	5.67757	0.420334	2.21e-05		Grm7	4.67515	0.379928	0.00161542		Nrxn2	-4.69518	-0.290574	0.00104637
Gm13883	-7.85105	-0.420666	3.02e-13		Cldn10	-5.70516	-0.757447	5.34e-07		P2ry14	-9.40407	-0.2854	8.34e-19		4930545L23Rik	-9.14836	-0.479061	2.56e-17		Ggps1	-6.21868	-0.281157	1.5e-07		Gm48678	-8.78826	-0.300578	6.96e-16		Myo5a	4.96044	0.754077	0.000716271		Adap2os	-10.9269	-0.836234	4.06e-25		Plxna4	-11.2905	-1.00054	4.73e-27		E130114P18Rik	-6.32208	-0.507278	9.72e-08		Slc27a1	-10.3117	-0.68065	4.9e-22		Slc1a2	-9.40103	-0.405915	3.23e-18		Gm11149	-9.07636	-0.422697	5.42e-17		Eml1	-7.77425	-0.538338	2.58e-12		Pak7	-9.19607	-0.304013	1e-17		Hs6st3	6.08137	0.903402	2.18e-06		Psap	4.70245	0.467598	0.00144252		Epas1	-4.62549	-0.76401	0.00138867
Mid1	-7.22483	-1.01635	2.79e-11		Kcnk2	-5.61097	-0.270298	8.8e-07		4930517O19Rik	-9.27138	-0.369451	2.81e-18		AU040320	-8.99509	-0.49736	1.01e-16		4430402I18Rik	-6.20181	-0.262548	1.65e-07		Gm28198	-8.70729	-0.425233	1.34e-15		Apoe	4.96119	0.325287	0.000716271		Siglech	-10.9001	-0.876727	5.36e-25		Otulinl	-11.0703	-0.894546	5.4e-26		Gm11149	-6.29273	-0.444131	1.16e-07		Slc1a2	-10.3062	-0.47845	5.05e-22		Rmst	-9.31646	-0.700701	6.89e-18		Ttll7	-9.04928	-0.30232	6.6e-17		Trim2	-7.7001	-0.274739	4.45e-12		Sema6a	-8.67022	-0.443073	1.01e-15		Pde1a	6.1686	0.63738	1.35e-06		Ctss	4.88216	2.00982	0.000632789		Gjc3	-4.52204	-0.368355	0.00221588
Far1os	-7.20926	-0.256379	3.11e-11		Fgf1	-5.53009	-0.394918	1.34e-06		Cnot3	-9.02796	-0.27633	2.42e-17		Tenm3	-8.98071	-0.375738	1.14e-16		Snhg20	-6.15112	-0.365842	2.23e-07		Gm16105	-8.70678	-0.439875	1.34e-15		Dpp10	5.11923	0.471999	0.000340856		Lpcat2	-10.8884	-0.912886	6e-25		P2ry12	-10.5754	-0.811071	1.11e-23		Ide	-6.27473	-0.860511	1.27e-07		Gphn	-10.1538	-0.531483	2.37e-21		Phactr3	-9.16458	-0.589919	2.79e-17		Tmem178b	-8.94046	-0.312931	1.69e-16		Magi1	-7.60523	-0.385681	8.69e-12		Gm42413	-8.55632	-0.392182	2.67e-15		Mertk	6.5253	0.881655	1.44e-07		Nfasc	4.92596	0.528354	0.000524626		Arhgap31	-4.47218	-0.306618	0.00272943
Ggps1	-7.13695	-0.300061	5.09e-11		Gm6994	-5.29277	-0.318572	4.54e-06		Atp1a2	-8.9984	-0.64363	3.1e-17		Gm13944	-8.90965	-0.427792	2.07e-16		Gm48383	-6.0972	-0.264161	3.08e-07		3110021N24Rik	-8.60458	-0.305282	3.19e-15		Large1	5.34279	0.446773	0.00012018		Med12l	-10.8252	-0.94567	1.14e-24		Dock10	-10.5474	-0.693426	1.48e-23		Clybl	-6.27415	-0.321705	1.27e-07		Frmd4a	-9.99362	-0.602362	1.18e-20		Gnao1	-9.1599	-0.514522	2.86e-17		Pex5l	-8.92497	-0.315113	1.92e-16		March1	-7.60213	-0.293214	8.8e-12		Prkca	-8.41612	-0.35712	8.63e-15		Inpp4b	6.53283	0.558778	1.44e-07		Col16a1	4.94838	1.07683	0.000489937		Nfib	-4.35219	-0.300025	0.00446525
Adam33	-6.95831	-0.785188	1.66e-10		Gpr37l1	-5.28053	-0.801609	4.83e-06		9630028H03Rik	-8.97035	-0.257492	3.95e-17		Gm15738	-8.84187	-0.301214	3.7e-16		9630014M24Rik	-5.97784	-0.37528	6.22e-07		1700109K24Rik	-8.46425	-0.382194	1.01e-14		Snhg11	5.577	0.311188	3.96e-05		Dock10	-10.8178	-0.767642	1.22e-24		Tanc2	-10.4774	-0.326733	3.05e-23		Xylt1	-6.14208	-0.319812	2.76e-07		Grid2	-9.7105	-0.583553	1.92e-19		Cspg5	-9.09091	-0.487215	5.3e-17		Xrcc6	-8.73987	-0.477252	9.44e-16		A230001M10Rik	-7.08681	-0.328825	3.74e-10		Clmn	-8.26836	-0.355396	2.85e-14		Mmp15	6.58498	1.13185	1.14e-07		Trem2	4.95841	2.68609	0.000476662		Plxdc2	4.32398	0.654604	0.00489955
Eif3j1	-6.82116	-0.549272	4.08e-10		1110046J04Rik	-4.9116	-0.365585	2.85e-05		Gm49003	-8.90773	-0.433876	6.82e-17		Pbx3	-8.80423	-0.393472	5.1e-16		Grip1os2	-5.95935	-0.265541	6.83e-07		Sorbs2os	-8.06827	-0.281053	2.74e-13		Xist	5.60988	0.647311	3.48e-05		Phyhd1	-10.4448	-0.926435	5.99e-23		Gm32036	-10.3773	-1.0183	8.48e-23		Luzp2	-6.10821	-0.285548	3.34e-07		C130071C03Rik	-9.67648	-0.620568	2.61e-19		Atp1a2	-8.8464	-0.415437	4.69e-16		Pak7	-8.73161	-0.321884	1e-15		Creb5	-7.05739	-0.369504	4.53e-10		Gm35188	-7.39805	-0.425563	2.22e-11		Snhg11	7.10677	0.445829	3.27e-09		Ppp3ca	4.99977	0.282995	0.000394566		Maml3	4.34506	0.533918	0.00450429
Mal	-6.78906	-0.32449	4.99e-10		4930473D10Rik	-4.86775	-0.365912	3.5e-05		Ppip5k1	-8.77656	-0.264881	2.15e-16		Prkg1	-8.65905	-0.393559	1.77e-15		Fgf1	-5.93749	-0.393046	7.64e-07		Gm35188	-8.06754	-0.280473	2.74e-13		Ptprd	5.6618	0.446291	2.75e-05		Itga9	-10.4125	-1.53213	8.3e-23		Phyhd1	-10.3295	-0.865315	1.35e-22		Btaf1	-6.08276	-0.621939	3.78e-07		Fam13c	-9.41234	-0.727017	2.99e-18		Gm48742	-8.75682	-0.686319	1e-15		Slc13a1	-8.57087	-0.631884	3.92e-15		Onecut2	-6.81116	-0.723607	2.44e-09		Pakap	-7.31502	-0.260967	4.04e-11		Nrg1	8.50639	0.772358	5.48e-14		C1qb	5.3425	1.61723	7.2e-05		Cd63	4.34952	0.788999	0.00446608
Maml3	-6.7214	-0.26649	7.68e-10		Gm14330	-4.74159	-0.259748	6.32e-05		Far1os	-8.64326	-0.287423	6.74e-16		Gm13883	-8.48681	-0.776692	7.58e-15		Kdm5d	-5.85007	-0.61774	1.2e-06		Trmt6	-8.06358	-0.888727	2.79e-13		Gm43305	5.68369	3.51954	2.59e-05		Slc9a9	-10.3706	-0.688428	1.27e-22		Stab1	-10.2514	-1.69124	2.97e-22		Arhgap5	-5.99056	-0.256289	6.46e-07		Phactr3	-9.3327	-0.59669	6.17e-18		Kirrel3	-8.73197	-0.540321	1.23e-15		Pacrg	-8.56852	-0.314615	3.95e-15		Xrcc6	-6.77918	-0.347245	3.02e-09		Rnf13	-7.08254	-0.330678	2.12e-10		Emid1	14.2421	1.13702	3.45e-42		Adamts9	5.43852	1.41324	4.57e-05		Fth1	4.37822	0.311541	0.00401229
Gm12576	-6.7049	-1.21782	8.49e-10		Gja1	-4.71212	-1.07946	7.25e-05		Gm16351	-8.63759	-0.365105	6.98e-16		Muc15	-8.41113	-1.59247	1.41e-14		Slc16a4	-5.78457	-0.329371	1.72e-06		2610020C07Rik	-7.92031	-0.315536	8.57e-13		Ppia	5.942	0.478121	6.45e-06		Nav2	-10.2886	-0.419913	2.91e-22		Csf1r	-10.0534	-0.632919	2.22e-21		Sash1	-5.91956	-0.275034	9.47e-07		Kirrel3	-9.22405	-0.583489	1.67e-17		Negr1	-8.6819	-0.458283	1.88e-15		Osbp2	-8.55919	-1.35103	4.22e-15		Gm4258	-6.75933	-0.270489	3.4e-09		Slc38a2	-7.05861	-0.341744	2.5e-10		Tshz3	17.6118	2.06667	2.75e-65		Atp1b1	5.5313	0.440397	2.82e-05		Tafa2	4.3914	0.394954	0.00382312
Uggt2	-6.6989	-0.250634	8.83e-10		Ddx3y	-4.70033	-0.503993	7.66e-05		Adam33	-8.44273	-0.972251	3.51e-15		Nudcd3	-8.37985	-0.309849	1.82e-14		Gm26854	-5.70602	-0.521533	2.66e-06		Gpr176	-7.81924	-0.552461	1.8e-12		Stmn1	6.21821	0.543266	1.38e-06		Zfp710	-10.1952	-0.683532	7.54e-22		Adap2	-10.0502	-0.685373	2.27e-21		Ccdc141	-5.62922	-0.378834	4.48e-06		Ndrg2	-9.19591	-0.614698	2.13e-17		Nrxn1	-8.51778	-0.399721	7.23e-15		Gm42756	-8.48829	-0.651506	7.39e-15		Clmn	-6.65972	-0.292926	6.56e-09		Npas3	-6.95906	-0.289669	4.91e-10							Kcnip4	5.55689	0.471366	2.52e-05		Kcnh7	4.41528	0.467737	0.0034674
Gm28379	-6.26848	-0.255785	1.25e-08		C77080	-4.52965	-0.584721	0.000164479		3110021N24Rik	-8.20317	-0.263365	2.48e-14		Sorbs2os	-8.06009	-0.285136	2.3e-13		Gm11290	-5.43686	-1.52652	1.04e-05		Acp1	-7.80667	-0.291635	1.97e-12		Esrrg	7.07961	1.59109	4.97e-09		Otulinl	-10.1373	-0.852481	1.35e-21		Gm31243	-10.0025	-2.957	3.65e-21		Gfra1	-5.46679	-0.534098	1.08e-05		Fgf13	-9.10701	-0.732199	4.66e-17		Appl2	-8.51747	-0.469817	7.23e-15		Ttll5	-7.95479	-0.480326	5.67e-13		Nbas	-6.55807	-0.271579	1.29e-08		Gjc3	-6.95746	-0.266517	4.94e-10							C1qa	5.56268	1.6778	2.52e-05		Frmd5	4.45883	0.413157	0.00286833
9630014M24Rik	-6.17333	-0.403361	2.22e-08		4930567K20Rik	-4.49162	-0.291426	0.000193974		Gm49961	-8.13148	-0.372545	4.36e-14		Ntng1	-8.02532	-0.495885	3.03e-13		Mfap3	-5.43046	-0.282846	1.06e-05		Gm17227	-7.79007	-0.404879	2.22e-12		Fkbp5	8.3887	1.08445	2.25e-13		Csf1r	-10.0861	-0.694101	2.24e-21		Pmepa1	-9.96049	-0.925887	5.52e-21		Eif4g3	-5.46321	-0.310488	1.09e-05		Dclk1	-8.96632	-0.502008	1.59e-16		Pnpla7	-8.39111	-0.660633	2.01e-14		Clic4	-7.81695	-0.574	1.64e-12		Bcas1	-6.55061	-0.269289	1.35e-08		Gm47283	-6.93946	-0.730032	5.55e-10							Ctsd	5.70346	1.21554	1.24e-05		Cacna2d3	4.4965	0.356442	0.00246692
Bdnf	-6.14674	-0.413945	2.58e-08		Gm48956	-4.42512	-0.330126	0.000257325		Atxn2l	-8.10376	-0.285142	5.35e-14		Eif2s3y	-7.97528	-0.611483	4.45e-13		Plpp3	-5.40273	-0.671882	1.2e-05		Gm36975	-7.77349	-0.260055	2.5e-12		Ccnd3	14.4239	1.21278	3.36e-43		Frmd4a	-9.4847	-0.540921	7.6e-19		Gm35188	-9.86238	-0.61715	1.42e-20		Pax6	-5.40558	-0.437704	1.43e-05		Clybl	-8.93743	-0.616256	1.99e-16		Dclk1	-8.37055	-0.421509	2.35e-14		Frmd4b	-7.56065	-0.288971	1.1e-11		Eif2s3y	-6.44261	-0.971838	2.67e-08		Gm32036	-6.77347	-0.632718	1.7e-09							Tenm2	5.87331	0.500324	4.7e-06		Ncam2	4.58172	0.265954	0.00169075
Zmym1	-6.09281	-0.627841	3.53e-08		Gm37229	-4.36513	-1.04763	0.000329876		Gm11418	-8.07666	-0.387167	6.63e-14		Trmt6	-7.91355	-0.942498	7.16e-13		Gm28379	-5.38921	-0.258777	1.28e-05		Dtnbos	-7.7513	-0.308719	2.91e-12		Gatm	15.4107	2.2489	3.82e-49		Gm31243	-9.47837	-2.74047	7.98e-19		B430010I23Rik	-9.73076	-1.23045	5.02e-20		Gm31356	-5.36304	-0.328717	1.8e-05		Dennd1a	-8.68462	-0.508494	1.87e-15		Tenm3	-8.14343	-0.508286	1.45e-13		Ephb1	-7.55555	-0.385566	1.14e-11		Shisa4	-6.28061	-0.370675	7.24e-08		Daam2	-6.6956	-0.277212	2.84e-09							Chrm3	6.01177	1.13926	2.19e-06		Nfasc	4.62792	0.462671	0.00138867
AU040320	-5.98277	-0.285018	6.67e-08		Serinc2	-4.34615	-0.436684	0.00035838		4930570B17Rik	-8.01058	-0.301884	1.12e-13		Prkca	-7.79728	-0.303619	1.71e-12		Gm32509	-5.25233	-0.322935	2.55e-05		Gm16351	-7.60217	-0.401584	8.9e-12							Camk2d	-9.46054	-0.768146	9.26e-19		Gm46367	-9.68403	-0.821841	7.75e-20		Gm31323	-5.18036	-1.04874	4.48e-05		Arhgap5	-8.65677	-0.519965	2.34e-15		Gm12239	-8.00017	-0.842645	4.62e-13		Zfhx2	-7.40885	-0.523503	3.37e-11		Plekhh2	-6.25815	-0.572859	8.24e-08		Lama2	-6.6826	-0.522876	3.07e-09							Fth1	6.04293	0.422486	1.89e-06		Ctsz	4.65602	1.7046	0.00123115
Itgb3bp	-5.9738	-0.325352	7.01e-08		Kdm5d	-4.32197	-0.404671	0.000395558		Gm15594	-7.94849	-0.324592	1.81e-13		Gm15577	-7.72208	-0.449952	2.94e-12		Ddx3y	-4.86093	-0.687116	0.000158254		Muc15	-7.60212	-1.28554	8.9e-12							Adap2	-9.24253	-0.667475	6.9e-18		Itga9	-9.67171	-1.33815	8.68e-20		Cpne2	-5.13473	-0.645259	5.67e-05		Mast4	-8.65419	-0.601176	2.35e-15		Ahcyl1	-7.96862	-0.519491	5.88e-13		Adamts2	-7.2365	-2.4279	1.16e-10		Prkca	-6.21318	-0.281097	1.07e-07		Gm48512	-6.46509	-0.514325	1.23e-08							App	6.08748	0.472399	1.5e-06		B2m	4.67581	1.31839	0.00113393
A630089N07Rik	-5.90206	-0.27212	1.06e-07		Pla2g7	-4.26959	-0.674356	0.000487749		Snrpf	-7.9384	-0.311487	1.96e-13		Maco1	-7.68681	-0.291644	3.74e-12		Gm47591	-4.79329	-0.255418	0.000210807		Ccdc73	-7.58405	-0.596983	1.01e-11							Pmepa1	-9.21979	-0.883195	8.44e-18		Maml3	-9.62489	-0.467782	1.36e-19		9630028H03Rik	-5.11114	-0.403879	6.33e-05		Ntm	-8.65234	-0.424291	2.35e-15		Tsix	-7.92678	-0.911473	8.03e-13		2610035D17Rik	-7.10006	-0.413778	3e-10		9330199G10Rik	-5.97317	-0.639633	4.35e-07		Pcp4	-6.45584	-0.277502	1.3e-08							Sema3d	6.14354	0.589911	1.11e-06		Etv6	4.80708	0.51253	0.000628521
Fhad1	-5.87866	-1.00584	1.22e-07		Slc1a3	-4.25892	-0.521928	0.000509313		Gm6994	-7.81629	-0.452508	5e-13		Gm37679	-7.62705	-0.311386	5.84e-12		Mir670hg	-4.48581	-0.275567	0.000808644		Gm48512	-7.58301	-0.299156	1.01e-11							Ldlrad4	-9.21436	-0.442628	8.79e-18		Med12l	-9.6109	-0.776746	1.54e-19		Bach2	-5.10474	-0.289592	6.51e-05		Pitpnc1	-8.63726	-0.542078	2.64e-15		Dgkb	-7.8842	-0.487002	1.12e-12		Kirrel3	-6.89043	-0.428897	1.3e-09		Ttll5	-5.95085	-0.328141	4.92e-07		Plekhh2	-6.33369	-0.58844	2.75e-08							Tafa1	6.27062	0.527379	5.49e-07		Grm7	4.86031	0.371655	0.000488292
Gm15414	-5.76063	-0.283058	2.36e-07		Sema4a	-4.13321	-0.250746	0.000837151		Wdr17	-7.79417	-0.254413	5.88e-13		Ccdc73	-7.6142	-0.644352	6.34e-12		Gm15398	-4.41407	-0.262386	0.00108963		Gm49003	-7.55088	-0.407954	1.26e-11							Stab1	-9.08516	-1.421	2.82e-17		Lpcat2	-9.58248	-0.747639	2e-19		Itgb3bp	-4.99659	-0.748424	0.0001099		Fat3	-8.61751	-0.632405	3.03e-15		Htra1	-7.8472	-0.539106	1.48e-12		Creb5	-6.6431	-0.355549	6.7e-09		Kcnk13	-5.89832	-0.374472	6.6e-07		B430010I23Rik	-6.32249	-0.607688	2.94e-08							Plp1	6.39969	0.486369	2.68e-07		Fstl5	4.86295	0.774209	0.000488292
Rnf220	-5.73953	-0.313184	2.65e-07		Clu	-4.10715	-0.262275	0.000926363		Oprm1	-7.75567	-0.287694	7.79e-13		Pcbp3	-7.60651	-0.523579	6.67e-12		Gm49417	-4.36925	-0.265011	0.00129854		Gm15414	-7.53367	-0.454193	1.43e-11							Cx3cr1	-9.07907	-0.617264	2.95e-17		Frmd4a	-9.28694	-0.466109	3.26e-18		Gm16168	-4.97064	-0.434793	0.000124826		Ctnnd2	-8.57486	-0.471098	4.33e-15		Grm3	-7.81772	-0.500108	1.85e-12		Btaf1	-6.44897	-0.629196	2.33e-08		Sorcs3	-5.80617	-0.571413	1.11e-06		4930511M06Rik	-6.02862	-0.283726	1.76e-07							Ctsb	6.65111	1.06328	5.33e-08		Usp24	4.87436	0.339564	0.000469001
Bex1	-5.73177	-0.360764	2.77e-07		Col26a1	-4.1043	-0.498505	0.000935489		Dtnbos	-7.68101	-0.275564	1.37e-12		Chn2	-7.5653	-0.443632	9.02e-12		Ryr1	-4.36103	-0.407292	0.0013432		1700111E14Rik	-7.4497	-0.290303	2.68e-11							B430010I23Rik	-9.07757	-1.15602	2.96e-17		Serinc3	-9.07861	-0.659105	2.16e-17		Slc27a1	-4.91531	-0.257967	0.000163586		Vegfa	-8.53771	-0.710813	5.88e-15		Msi2	-7.67386	-0.413323	5.53e-12		Samd4	-6.43602	-0.431354	2.46e-08		Apbb2	-5.74594	-0.287975	1.55e-06		4930420G21Rik	-5.89625	-0.360761	3.76e-07							Xist	6.85128	0.852674	1.44e-08		Syt1	4.89396	0.392387	0.000431345
Gm49003	-5.72054	-0.292858	2.94e-07		Pamr1	-4.08821	-0.332544	0.00099528		Gm17227	-7.66515	-0.30851	1.54e-12		Gm15414	-7.53239	-0.492249	1.15e-11		Rnf144b	-4.25585	-0.251034	0.00200225		P2ry14	-7.32452	-0.266686	6.53e-11							Pip4k2a	-8.75565	-0.558908	5.17e-16		Kcnip3	-8.9453	-2.25402	7.18e-17		Nudcd3	-4.8247	-0.445192	0.000248736		Wwc1	-8.45579	-0.649558	1.15e-14		Clybl	-7.56313	-0.505344	1.29e-11		Sytl2	-6.40645	-0.353243	2.97e-08		Cdk8	-5.72619	-0.314623	1.72e-06		Gm38505	-5.70192	-0.756175	1.14e-06							Nrxn3	7.31068	0.337525	6.09e-10		Mmp15	4.92115	0.874365	0.000381571
Fgfbp3	-5.67234	-0.909467	3.83e-07		Nell1os	-4.06423	-0.278045	0.00108614		0610043K17Rik	-7.64823	-0.347128	1.75e-12		Tshz1	-7.4153	-0.555693	2.74e-11		Gdpd5	-4.22991	-0.254935	0.00220149		Far1os	-7.32021	-0.306325	6.67e-11							Gm35188	-8.52574	-0.552743	3.69e-15		Foxn3	-8.49385	-0.319947	3.46e-15		Gramd3	-4.77264	-0.302208	0.000310544		Pde8b	-8.41394	-0.553986	1.63e-14		Gm48747	-7.53883	-0.622729	1.5e-11		Cdh10	-6.39424	-0.342521	3.19e-08		Lrrtm3	-5.67725	-0.297852	2.26e-06		9330199G10Rik	-5.48695	-0.602486	3.69e-06							Trf	7.33914	0.987369	5.37e-10		9030025P20Rik	4.9453	1.96921	0.000342708
Nfe2l3	-5.5925	-0.776145	5.9e-07		Ccm2	-3.9954	-0.275831	0.00140833		Eif3j1	-7.55691	-0.561443	3.41e-12		Urgcp	-7.37631	-0.375536	3.55e-11		1110046J04Rik	-4.22889	-0.434797	0.00220394		Gsdme	-7.17113	-0.272963	1.95e-10							Ophn1	-8.4627	-0.615619	6.19e-15		Ddx5	-8.34835	-0.278899	1.17e-14		Ugp2	-4.71406	-0.305041	0.000404678		Gm12239	-8.34864	-0.854903	2.79e-14		Auts2	-7.5087	-0.340177	1.85e-11		Npas3	-6.31187	-0.284982	5.38e-08		Opalin	-5.66135	-0.308234	2.44e-06		Dusp15	-5.46934	-0.572329	4.05e-06							Apod	7.62786	0.805811	6.56e-11		C1qc	4.96464	2.01582	0.000320774
Nudc	-5.49797	-0.271966	9.69e-07		1700054A03Rik	-3.91554	-0.574741	0.00190502		Gm16183	-7.50564	-0.256368	4.94e-12		Sfpq	-7.31154	-0.263618	5.63e-11		Zfp641	-4.17808	-0.340867	0.00272176		Macrod1	-7.10928	-0.264674	3.03e-10							Mgat4a	-8.35124	-0.776294	1.56e-14		Arhgap45	-8.12901	-0.458114	6.96e-14		Rgs6	-4.70778	-0.265797	0.000414825		Msi2	-8.34591	-0.478131	2.82e-14		Gpc6	-7.42514	-0.467684	3.4e-11		Gm48512	-6.2225	-0.519034	9.34e-08		Zfp608	-5.58065	-0.451899	3.81e-06		C730002L08Rik	-5.46685	-0.891399	4.08e-06							Ndst3	7.68797	1.52902	4.57e-11		Pde1a	5.03471	0.506569	0.000226883
Herc6	-5.4516	-0.463133	1.24e-06		Gpc5	-3.84698	-0.352076	0.00244656		Gm17106	-7.49266	-0.290121	5.39e-12		4930532I03Rik	-7.30417	-0.475133	5.9e-11		Hectd2os	-4.16783	-0.307106	0.00282801		Atxn2l	-7.09931	-0.298175	3.22e-10							Gm46367	-8.29732	-0.728257	2.44e-14		Slc9a9	-8.12604	-0.49008	7.07e-14		Pde1c	-4.59805	-1.16604	0.00067392		Unc13c	-8.27573	-1.40656	4.94e-14		Plcb1	-7.38766	-0.423568	4.42e-11		Nbas	-6.19654	-0.257815	1.07e-07		Slain1	-5.50738	-0.250714	5.59e-06		Onecut2	-5.40072	-0.58311	5.7e-06							Tmem108	8.20321	0.744815	8.04e-13		Tenm2	5.0702	0.43014	0.000191705
AC160336.1	-5.25972	-0.520011	3.32e-06		Gm44040	-3.7641	-0.315454	0.00331855		Gm48742	-7.44126	-0.324174	7.77e-12		Rasa2	-7.25768	-0.418203	7.96e-11		Gm15813	-4.14297	-0.288874	0.00309088		Taf1d	-7.08457	-0.279933	3.52e-10							Fhit	-8.18897	-0.830023	5.89e-14		Camk2d	-8.08526	-0.591398	9.66e-14		Wwtr1	-4.52381	-0.39054	0.000938259		Pigk	-8.25766	-0.656159	5.67e-14		Dtna	-7.34704	-0.394214	5.8e-11		Pcp4	-6.15296	-0.304093	1.38e-07		Agpat4	-5.41629	-0.327019	9e-06		Cdk8	-5.31182	-0.276943	9.02e-06							Ermard	8.77818	2.22273	6.53e-15		Tafa1	5.08957	0.42926	0.000176219
Gm15813	-5.24173	-0.436647	3.63e-06		4930556J24Rik	-3.64999	-0.266415	0.00496171		Gm26724	-7.42062	-0.296817	9e-12		Gm28379	-7.2466	-0.416902	8.58e-11		C79798	-4.1395	-0.303208	0.00310743		Gm6994	-7.02477	-0.410687	5.22e-10							Nr6a1	-8.10801	-0.770718	1.13e-13		Cdh23	-8.02015	-0.717295	1.62e-13		Rab31	-4.30539	-0.276814	0.00241233		Fermt2	-8.16733	-0.59096	1.16e-13		Fermt2	-7.18412	-0.517061	1.86e-10		Eml1	-6.1414	-0.451504	1.48e-07		Nav2	-5.37862	-0.385398	1.09e-05		Gm26936	-5.27397	-0.365016	1.09e-05							Zfp804b	9.14406	2.25788	2.76e-16		Cntnap2	5.0906	0.518332	0.000176219
Chn2	-5.20554	-0.50221	4.37e-06		Nr4a3	3.67719	0.461138	0.00451543		Rims4	-7.40356	-0.487533	1.02e-11		1700109K24Rik	-7.24444	-0.332849	8.65e-11		Gm42477	-4.02488	-0.251004	0.00465111		D830024N08Rik	-7.01117	-0.280958	5.7e-10							Gm32036	-8.06203	-0.787085	1.62e-13		Cx3cr1	-7.85188	-0.486421	6.03e-13		Jarid2	-4.22375	-0.306687	0.00337562		Lypd6	-8.11533	-0.857929	1.75e-13		Foxn3	-7.16664	-0.465661	2.07e-10		Tmem132d	-6.06044	-0.545716	2.39e-07		Lrmda	-5.22135	-0.393362	2.5e-05		Gprc5b	-5.23502	-0.427443	1.33e-05							Cd9	9.27696	0.94889	9.59e-17		Camta1	5.11244	0.446733	0.000161937
Kras	-5.1615	-0.255795	5.45e-06		Wfs1	3.7325	0.481915	0.00371563		Gm48321	-7.34826	-0.338178	1.52e-11		Ptpro	-7.23243	-0.445396	9.32e-11		Mfge8	-4.02088	-0.998699	0.00471686		Cnot3	-6.96453	-0.271978	7.74e-10							Mef2a	-8.04781	-0.346741	1.81e-13		Hpgd	-7.79377	-1.80907	9.36e-13		Gm11146	-4.19219	-0.428729	0.00381741		Clasp2	-8.05744	-0.509757	2.78e-13		Pde8b	-7.15222	-0.462164	2.26e-10		Prickle1	-5.97873	-0.387783	3.89e-07		Gprc5b	-5.19571	-0.415772	2.82e-05		Shisa4	-5.0546	-0.289543	3.3e-05							C4b	12.313	3.01102	7.07e-31		Cldn11	5.1175	1.19276	0.00016063
4930473D10Rik	-5.15679	-0.402724	5.57e-06		Ldlr	3.75022	0.281014	0.00348257		Gm28379	-7.23461	-0.299274	3.39e-11		Chsy3	-7.18213	-0.266695	1.31e-10		Gm32036	-4.00772	-0.318347	0.00497277		Gm38134	-6.89309	-0.34935	1.26e-09							Pld1	-7.96904	-0.989285	3.41e-13		Slco2b1	-7.74199	-0.564665	1.39e-12		Anks1b	4.15613	0.362032	0.00442807		Dach1	-7.95805	-0.766084	6.08e-13		Dennd1a	-7.15191	-0.38451	2.26e-10		Tmtc2	-5.96546	-0.341097	4.19e-07		Gm48512	-5.14762	-0.38747	3.59e-05		Ankub1	-5.01443	-0.531933	4.02e-05							Tshz3	15.7167	1.87468	1.6e-51		Mmp16	5.12611	0.347049	0.000156407
Penk	-5.12222	-0.349394	6.61e-06		Lrrn1	3.75914	0.293617	0.00337171		Disp2	-7.23446	-0.293256	3.39e-11		Dock10	-7.1177	-0.299035	2.05e-10		Ncdn	4.07628	0.282492	0.00387221		1810034E14Rik	-6.88615	-0.317077	1.31e-09							Gm42418	-7.92463	-0.258503	4.8e-13		Nr6a1	-7.73799	-0.707432	1.42e-12		Gria3	4.2024	0.37039	0.00366771		Prex2	-7.95602	-0.508658	6.11e-13		9630028H03Rik	-7.11264	-0.729112	2.98e-10		Prkca	-5.92531	-0.274412	5.23e-07		Gm35188	-5.13331	-0.294516	3.8e-05		1500015L24Rik	-4.99546	-0.65341	4.37e-05												Gm3448	5.20217	1.69624	0.000108323
Wdtc1	-5.00362	-0.344809	1.17e-05		St18	3.77864	0.380078	0.00315108		Tsix	-7.18233	-0.44182	4.89e-11		Nfe2l3	-6.90334	-1.20235	8.78e-10		Fcer1g	4.11094	1.34304	0.00342884		Gm13269	-6.88033	-0.37543	1.36e-09							0610040J01Rik	-7.72354	-0.799323	2.3e-12		Mapt	-7.53721	-2.34442	6.67e-12		Selenow	4.21496	0.305849	0.00348702		Rgs20	-7.94643	-0.455783	6.52e-13		Unc13c	-7.10554	-1.19744	3.11e-10		4930420G21Rik	-5.74998	-0.376974	1.39e-06		B430010I23Rik	-5.03878	-0.453063	6.06e-05		Brd9	-4.95805	-0.349909	5.22e-05												Ppp3ca	5.25351	0.323683	8.37e-05
1110046J04Rik	-4.86019	-0.378398	2.28e-05		Klk6	3.83111	1.81678	0.00259831		Klf10	-7.16155	-0.429123	5.62e-11		Ccm2	-6.86315	-0.495631	1.16e-09		1700016P03Rik	4.51636	0.534292	0.000711885		Gm16183	-6.8632	-0.335246	1.52e-09							Pld4	-7.37185	-0.958304	3.24e-11		Mgat4a	-7.43545	-0.649727	1.41e-11		Kdm5b	4.22343	0.367842	0.00337562		Dtna	-7.91213	-0.441644	8.38e-13		Acsbg1	-7.09563	-0.521411	3.31e-10		Bcas1os2	-5.53699	-0.449323	4.52e-06		Sybu	-4.99712	-0.419259	7.44e-05		Slc1a3	-4.88906	-0.4954	7.26e-05												Chrm3	5.28591	0.99561	7.17e-05
Gm16226	-4.68171	-0.25884	5.08e-05		Endod1	3.8493	0.403316	0.00243071		Itpka	-7.08785	-0.276726	9.29e-11		C79798	-6.85802	-0.581919	1.19e-09		Lyz2	4.69805	1.85424	0.000319573		Kcnip3	-6.84762	-0.390705	1.67e-09							Mapt	-7.36016	-2.35783	3.48e-11		Pld4	-7.39427	-0.94453	1.9e-11		Ywhah	4.34145	0.361921	0.0020686		Sash1	-7.8209	-0.51662	1.72e-12		Paqr8	-7.05501	-0.475999	4.35e-10		Fign	-5.45704	-0.379979	6.86e-06		Specc1	-4.97545	-0.29261	8.25e-05		Scamp5	-4.8155	-0.326318	0.000101189												Skap2	5.37404	1.29479	4.5e-05
Efhd2	-4.59532	-0.287295	7.41e-05		Tspan2	3.85319	0.404829	0.00240137		Fgf1	-7.065	-0.453411	1.08e-10		Rims4	-6.83208	-0.548535	1.4e-09		Rps5	4.70434	0.37936	0.000311245		Gm15810	-6.82298	-0.381475	1.96e-09							Slco2b1	-7.34507	-0.564541	3.85e-11		Rhobtb1	-7.15965	-0.991095	1.02e-10		Prodh	4.35317	0.323086	0.00197307		Macf1	-7.77276	-0.35137	2.46e-12		Crlf3	-6.90615	-0.56333	1.22e-09		Sox10	-5.41003	-0.293705	8.8e-06		Tmtc2	-4.95257	-0.266814	9.07e-05		Immp1l	-4.71858	-0.302095	0.000156232												Hexb	5.50144	0.880456	2.25e-05
Gm47423	-4.55769	-0.256759	8.72e-05		Tmcc3	3.88298	0.28839	0.00215759		Cldn10	-7.01406	-0.956063	1.52e-10		St6galnac3	-6.82337	-0.351939	1.46e-09		Rps4x	4.74131	0.33499	0.000267828		Gm28379	-6.78221	-0.372466	2.58e-09							Epb41l2	-7.30567	-0.388298	5.09e-11		Ophn1	-7.14893	-0.483343	1.09e-10		Fam184a	4.40097	0.254237	0.00159313		Hdac8	-7.72907	-0.496117	3.42e-12		Gm5089	-6.89558	-0.522832	1.31e-09		Gm28376	-5.36985	-0.278032	1.09e-05		Trim59	-4.93678	-0.363563	9.74e-05		Usp31	-4.66666	-0.354753	0.000196612												Ctsb	5.72773	0.871217	6.36e-06
Adam2	-4.37069	-0.384402	0.000191754		Ciart	3.92066	0.560219	0.00187211		Mfge8	-6.90871	-1.1454	3.06e-10		Syt6	-6.41374	-0.412445	1.97e-08		Ly86	4.88893	1.85173	0.0001408		Snrpf	-6.77226	-0.418498	2.75e-09							Cmtm7	-7.2456	-1.03834	7.89e-11		Pld1	-7.09262	-0.842415	1.62e-10		Mrtfb	4.41641	0.368931	0.00149156		Ahcyl1	-7.59456	-0.517555	9.54e-12		Ranbp3l	-6.87154	-0.944801	1.53e-09		Desi1	-5.35612	-0.375756	1.17e-05		Abtb2	-4.93507	-0.785623	9.75e-05		Gm48742	-4.63095	-0.306876	0.000230081												App	5.88306	0.460293	2.64e-06
4930556J24Rik	-4.20397	-0.342499	0.000376593		Fcrls	3.97383	1.37515	0.00153131		Gm43713	-6.77208	-0.255065	7.4e-10		Mid1	-6.31102	-1.16531	3.65e-08		Cd63	4.9488	0.50554	0.0001075		4933424G05Rik	-6.73067	-0.337432	3.57e-09							Bin1	-7.19155	-0.53983	1.15e-10		Dip2b	-7.07853	-0.396128	1.77e-10		Chchd2	4.44797	0.312598	0.00129545		Gm48742	-7.47884	-0.588005	2.24e-11		Gli3	-6.80594	-0.442184	2.37e-09		Dleu2	-5.31182	-0.261288	1.48e-05		Arsg	-4.7959	-0.330869	0.000185543		Bcas1os2	-4.56207	-0.354852	0.000311578												Ctss	6.04356	2.24678	1.04e-06
Vegfc	-4.16923	-0.676376	0.000431199		Il33	4.05991	0.425116	0.00110464		5031415H12Rik	-6.68199	-0.322779	1.31e-09		Uggt2	-6.3006	-0.280805	3.86e-08		H2-D1	4.9738	0.935007	9.55e-05		Gas5	-6.59225	-0.254473	9.02e-09							Arhgap45	-7.18328	-0.420926	1.21e-10		Numb	-7.05745	-0.397375	2.01e-10		Aldoc	4.4602	0.33298	0.00123034		Ptprz1	-7.46631	-0.401323	2.44e-11		Gpm6b	-6.80518	-0.353184	2.37e-09		Ablim2	-5.29524	-0.331296	1.59e-05		Rap1a	-4.75696	-0.272161	0.000219675		Fbn2	-4.45174	-1.00039	0.000505856												Tyrobp	6.13767	3.29652	6.22e-07
Vgf	-4.16385	-0.328132	0.000440121		Rhob	4.08546	0.289959	0.00100546		Gm38134	-6.66017	-0.29526	1.51e-09		Gm26827	-6.16579	-0.50718	8.53e-08		Rps14	5.06976	0.263729	6.19e-05		Lrtm1	-6.5806	-0.328664	9.69e-09							Numb	-7.16643	-0.443929	1.36e-10		0610040J01Rik	-6.89671	-0.682346	5.92e-10		Fkbp5	4.46153	1.98078	0.00122943		St6galnac5	-7.45535	-0.599148	2.62e-11		Mir100hg	-6.79096	-0.358411	2.6e-09		Specc1	-5.20038	-0.323838	2.64e-05		Fbn2	-4.70877	-1.07501	0.000275206		Gm49969	-4.36228	-0.751119	0.000735794												Col16a1	6.18135	1.21345	4.86e-07
Gm5820	-4.14865	-0.631418	0.000467759		Fkbp5	4.19095	0.301878	0.000667689		Rbm4b	-6.65965	-0.251701	1.51e-09		Aim2	-6.13426	-0.653708	1.02e-07		Prl	5.17919	5.86809	3.65e-05		Gm15594	-6.42984	-0.35696	2.55e-08							Unc93b1	-7.13649	-0.570876	1.68e-10		Ltc4s	-6.7899	-1.35482	1.21e-09		Fam107a	4.47991	0.383247	0.00114075		Ptchd4	-7.43424	-0.933267	3.04e-11		S1pr1	-6.72819	-0.551281	3.97e-09		Onecut2	-5.18902	-0.572006	2.78e-05		Uty	-4.70322	-0.879991	0.000280544		Lpar1	-4.31331	-0.414322	0.000900661												Pvt1	6.54514	1.1523	5.27e-08
Ivd	-4.10271	-0.321775	0.000561689		Gucy1a1	4.22904	0.265553	0.000574144		B230216N24Rik	-6.61899	-0.338087	1.96e-09		4930555F03Rik	-6.11806	-0.405189	1.12e-07		Rps3a1	5.22713	0.258458	2.86e-05		4930428E07Rik	-6.41106	-0.444669	2.86e-08							Cd33	-6.87167	-1.03844	1.03e-09		Epb41l2	-6.75907	-0.304156	1.48e-09		R3hdm1	4.56865	0.250412	0.000762592		Gm5089	-7.41003	-0.570291	3.62e-11		Kcnip3	-6.72099	-0.824972	4.14e-09		Slc22a23	-5.13199	-0.361483	3.68e-05		Osbp2	-4.69996	-0.549426	0.000283929		Scd3	-4.27329	-0.62335	0.00106347												Stat3	6.63773	0.994151	3.02e-08
Csmd2os	-4.10168	-0.330838	0.000563551		Lrmda	4.25378	0.605263	0.000518355		Gm15414	-6.60559	-0.310759	2.13e-09		Rassf8	-6.08399	-0.291114	1.37e-07		Mbp	5.31391	0.337572	1.88e-05		Gm28375	-6.33817	-0.280077	4.44e-08							Ccr5	-6.84515	-1.25556	1.22e-09		Ccr5	-6.75722	-1.20323	1.49e-09		Atp2b1	4.59514	0.26368	0.000679504		4930488L21Rik	-7.39972	-0.603011	3.83e-11		Srgap3	-6.69506	-0.451476	4.82e-09		Unc5b	-5.10792	-0.677917	4.11e-05		Gm36855	-4.6344	-0.412875	0.000383002		1700063D05Rik	-4.23355	-1.17122	0.00124758												Nrg1	6.64203	0.601683	3.02e-08
4921507P07Rik	-3.96256	-0.800999	0.000961751		Ppp1r14a	4.29005	0.362876	0.000449808		4930567K20Rik	-6.55802	-0.414754	2.87e-09		Hmgcl	-6.03035	-0.54509	1.87e-07		Enpp2	5.35037	0.452153	1.56e-05		4930517O19Rik	-6.31377	-0.264599	5.16e-08							Phf14	-6.75749	-0.540516	2.21e-09		Mertk	-6.75616	-0.338971	1.5e-09		Tsc22d3	4.61633	0.710296	0.000620805		Syne1	-7.39297	-0.448878	3.99e-11		Glul	-6.68795	-0.447258	4.98e-09		Gm26936	-5.05394	-0.363968	5.36e-05		Gm38505	-4.62479	-0.551119	0.000398102		Dennd2a	-4.22455	-0.910782	0.00128833												Kifc3	6.74259	1.26582	1.58e-08
Ppm1k	-3.78707	-0.314422	0.00183596		Plppr1	4.35043	0.269471	0.000351794		Gm48747	-6.537	-0.259228	3.26e-09		Cpa6	-5.91878	-1.33663	3.52e-07		Rpl24	5.42575	0.260987	1.07e-05		Tmem243	-6.26285	-0.256302	6.98e-08							Slc8a1	-6.6815	-0.273053	3.61e-09		Cmtm7	-6.71448	-0.931726	1.97e-09		Plcb4	4.64248	0.282787	0.000553548		Gli3	-7.34075	-0.489531	5.84e-11		Lypd6	-6.65898	-0.696428	5.97e-09		Cdk8	-5.01833	-0.286183	6.34e-05		Gm49969	-4.57768	-0.756916	0.000491549		Abtb2	-4.19232	-0.703822	0.00145726												Adamts9	6.85429	1.59836	8.21e-09
Gas2l1	-3.78224	-0.297271	0.00186376		Stat3	4.40529	0.407834	0.000280127		Hectd2os	-6.45142	-0.32886	5.6e-09		Rps27	-5.87162	-0.274149	4.56e-07		Hexb	5.50722	0.395042	7.21e-06		Eif3j1	-6.25592	-0.47403	7.24e-08							Foxn3	-6.6204	-0.292776	5.44e-09		Asb2	-6.67353	-1.3613	2.56e-09		Dzip1l	4.64689	0.405483	0.000545061		Tenm3	-7.3336	-0.469162	6.1e-11		Gphn	-6.6295	-0.337094	7.18e-09		Magi1	-4.99983	-0.255091	6.89e-05		Igf1r	-4.56968	-0.278011	0.000504936		Fbxw15	-4.19156	-0.262798	0.00145935												Sema3d	6.87953	0.646568	7.18e-09
Itga4	-3.73615	-0.377539	0.00219859		Grn	4.40708	0.611215	0.00027829		Pla2g3	-6.34847	-0.389982	1.05e-08		Gm16351	-5.85078	-0.304314	5.12e-07		Rpl18a	5.56674	0.356598	5.47e-06		Gm43376	-6.24377	-0.253168	7.78e-08							Soga1	-6.55343	-0.674689	8.45e-09		Mtss1	-6.54144	-1.14062	6.09e-09		Kcnq5	4.65984	0.562593	0.000514874		Sfxn5	-7.27462	-0.454399	9.27e-11		Dach1	-6.60316	-0.631057	8.51e-09		7630403G23Rik	-4.99406	-0.579128	7.05e-05		Slc1a3	-4.43691	-0.42721	0.00089619		Nav2	-4.15104	-0.308717	0.00170648												Fstl4	7.04941	1.1149	2.25e-09
1700054A03Rik	-3.70906	-0.467487	0.00242793		Kctd8	4.4547	0.462163	0.000227588		Gm12709	-6.304	-0.252019	1.38e-08		Gpr176	-5.8479	-0.457142	5.15e-07		Cst7	5.58747	4.66546	4.95e-06		Brip1os	-6.21624	-0.296862	9.15e-08							Inpp4b	-6.48453	-0.411816	1.32e-08		Pip4k2a	-6.23467	-0.330299	4.25e-08		Nav3	4.67975	0.389711	0.0004701		Gpm6b	-7.10503	-0.368324	3.14e-10		Pcyt2	-6.55703	-0.606215	1.15e-08		Sema6d	-4.80946	-0.277239	0.000174111		Cmtm5	-4.42312	-0.362871	0.000948617		Atp1a2	-4.09749	-0.772736	0.00209571												Ctsd	7.1515	1.38994	1.12e-09
Mfap1a	-3.70391	-0.363691	0.00247139		Patj	4.51432	0.25939	0.000175717		Gm49417	-6.26989	-0.350056	1.7e-08		Gm12592	-5.79825	-0.697588	6.77e-07		Rpsa	5.65529	0.327453	3.42e-06		Polr3h	-6.19964	-0.329347	1.01e-07							Ifitm10	-6.35765	-0.521525	2.98e-08		Bin1	-6.22775	-0.42177	4.43e-08		Opcml	4.72393	0.691918	0.000390242		Cadm2	-7.10432	-0.306459	3.14e-10		Tle4	-6.51506	-0.455079	1.51e-08		Mcam	-4.7622	-0.654451	0.000217587		Unc5b	-4.40874	-0.514717	0.00100649		Fign	-4.0728	-0.260754	0.00231385												Nrxn3	7.16851	0.366123	1.04e-09
Gm11944	-3.67428	-0.739018	0.00273848		Hexa	4.54059	0.355646	0.00015676		Gm47271	-6.26283	-0.286442	1.77e-08		Zfp46	-5.79079	-0.914287	7.03e-07		Ctsl	5.70256	0.382418	2.68e-06		Rbm4b	-6.08061	-0.283684	2.04e-07							Bin2	-6.35367	-0.731195	3.03e-08		Lst1	-6.2226	-1.68493	4.56e-08		Gpt2	4.75448	0.691918	0.000337705		Cdh20	-7.10031	-0.530564	3.2e-10		Cadm1	-6.49355	-0.342989	1.73e-08		9330199G10Rik	-4.74694	-0.542135	0.000233689		Srgap1	-4.39389	-0.272714	0.00107044		A330072L02Rik	-4.02769	-1.63021	0.00275109												Ndst3	7.35794	1.44282	2.7e-10
Gm17114	-3.61766	-0.969122	0.00332827		Vldlr	4.72456	0.309199	6.83e-05		Gm17202	-6.23968	-0.333456	2.04e-08		Kcnb2	-5.78733	-0.278025	7.15e-07		Fau	5.96138	0.259377	6.81e-07		Rps27	-6.05524	-0.261788	2.37e-07							Rnf216	-6.3226	-0.458933	3.68e-08		Pcp4	-6.20061	-0.396991	5.17e-08		Exd1	4.77647	1.04615	0.000306584		Mtss2	-7.09123	-0.509384	3.38e-10		Mast4	-6.47684	-0.428842	1.92e-08		Kif3a	-4.71941	-0.37854	0.000263315		C730002L08Rik	-4.30822	-0.61297	0.00153921		Eif2s3y	-3.99803	-0.517858	0.00309203												C1qa	7.48682	1.91279	1.08e-10
Gm32036	-3.60796	-0.75581	0.00343845		Bhlhe40	4.77627	0.347954	5.38e-05		Vgf	-6.20775	-0.394198	2.46e-08		Gm16183	-5.78304	-0.282121	7.31e-07		Tshz3	6.17562	0.529304	1.93e-07		Gm19710	-6.05048	-0.27523	2.42e-07							Lrba	-6.31669	-0.715441	3.81e-08		Gm17231	-6.09988	-0.79382	9.6e-08		Tmed10	4.81451	0.408033	0.000258437		Tprkb	-7.05704	-0.532632	4.26e-10		Hepacam	-6.46168	-0.448918	2.11e-08		Pla2g3	-4.67823	-0.637782	0.000315741		Slc13a1	-4.09197	-0.270083	0.00380616		Sorcs3	-3.95758	-0.393455	0.0035833												C1qb	7.78526	2.06932	1.13e-11
Kbtbd2	-3.60298	-0.463162	0.00350076		Cd68	4.87887	1.62323	3.33e-05		Pcsk2os2	-6.20612	-0.297499	2.48e-08		Gm5441	-5.72235	-0.264351	1.01e-06		Tpt1	6.2672	0.254783	1.12e-07		Macrod2os1	-6.03339	-0.297384	2.68e-07							Mtss1	-6.31061	-1.10316	3.92e-08		Fam49b	-6.0738	-0.303978	1.12e-07		Ocrl	4.81803	0.406289	0.000255552		Gabbr2	-7.05024	-0.685801	4.42e-10		Gm44151	-6.45673	-0.703607	2.16e-08		Arhgef28	-4.66954	-0.258585	0.000326796		Mob3b	-4.06597	-0.381989	0.00420205		Btaf1	-3.90246	-0.353708	0.0043349												Ermard	8.09144	2.10885	1.01e-12
Opalin	-3.59731	-0.482168	0.00357072		Arc	4.89946	0.435094	3.02e-05		Gm15563	-6.20123	-0.323732	2.55e-08		4930428E07Rik	-5.70386	-0.418606	1.11e-06		Rps24	6.2817	0.285037	1.03e-07		Gm32036	-6.02072	-0.573939	2.84e-07							Cdh23	-6.28188	-0.566123	4.67e-08		Fhit	-6.07322	-0.582378	1.12e-07		Fam214a	4.85337	0.410681	0.000218146		Dpf3	-7.03821	-0.601105	4.78e-10		Kank1	-6.41902	-0.568167	2.75e-08		Gprc5b	-4.49575	-0.387946	0.000706006		Nectin1	-4.05796	-0.655643	0.00433506		Gm47271	-3.86381	-0.339346	0.00499935												Plp1	8.30745	0.618576	1.79e-13
Rbbp9	-3.54856	-0.49287	0.00421306		Serpina3n	4.91625	1.97449	2.8e-05		4930473D10Rik	-6.17545	-0.486242	2.98e-08		Ppm1e	-5.67857	-0.258773	1.28e-06		Neat1	6.36584	0.592208	6.36e-08		Gm48747	-6.00242	-0.307814	3.16e-07							Rap1gds1	-6.27451	-0.451494	4.87e-08		Dock8	-6.05025	-0.318449	1.28e-07		Zhx3	4.88709	0.290783	0.000185131		Mir9-3hg	-6.97835	-0.518816	7.2e-10		Arhgap5	-6.41019	-0.408236	2.9e-08		Gfra1	-4.48466	-1.04568	0.000732876		Gm26936	-4.05701	-0.268307	0.00433878		Atrnl1	3.86469	0.660983	0.00498942												Kcnip4	8.59273	0.667693	1.67e-14
Gm12592	-3.54719	-0.397013	0.00422846		Per1	4.98949	0.319704	2e-05		Gm27032	-6.17085	-0.254464	3.05e-08		Gm11149	-5.5397	-0.25119	2.71e-06		Ptma	6.48024	0.287855	3.31e-08		4930570B17Rik	-5.97647	-0.268773	3.65e-07							Ptgs1	-6.27262	-0.912396	4.91e-08		Cd33	-6.03987	-0.882986	1.36e-07		Mfge8	4.90129	0.403238	0.000173375		Fut8	-6.93911	-0.554826	9.43e-10		C130071C03Rik	-6.39066	-0.40486	3.27e-08		Pvt1	-4.34535	-0.359148	0.00131849		Fign	-4.03632	-0.253874	0.00466402		Nfkb1	3.87382	0.474895	0.0048218												Lhfpl3	9.36908	0.356158	1.55e-17
Hmgcl	-3.53345	-0.374439	0.00441091		Vrk2	5.04057	0.735816	1.58e-05		Gm21798	-6.09953	-0.29707	4.69e-08		Agrp	-5.50684	-0.335613	3.21e-06		Ctsz	6.57593	1.02257	1.82e-08		Tsix	-5.96943	-0.389755	3.78e-07							Lyn	-6.20795	-0.367702	7.27e-08		Soga1	-6.02178	-0.593448	1.51e-07		Plce1	4.90159	0.485325	0.000173375		Vcl	-6.92515	-0.506234	1.03e-09		Snrnp70	-6.38283	-0.360552	3.39e-08		Gm36855	-4.28239	-0.424801	0.00172342		Bcas1os2	-4.03341	-0.296785	0.00467985		Impact	3.8841	0.280218	0.0046299												Zfp804b	9.59493	2.33938	1.92e-18
Gm31323	-3.49857	-0.302648	0.0049545		Slc6a15	5.05606	0.296674	1.46e-05		Snap23	-6.00098	-0.315035	8.26e-08		Cpne4	-5.46825	-0.385229	3.93e-06		Mal	6.57944	0.43392	1.8e-08		Gm48677	-5.96445	-0.414427	3.88e-07							Dip2b	-6.18658	-0.363501	8.29e-08		Rps6ka1	-5.99474	-0.933517	1.77e-07		Zmym6	5.02513	0.714577	9.6e-05		Trpm3	-6.85732	-0.513351	1.64e-09		4930517O19Rik	-6.38277	-0.609537	3.39e-08		Gm35188	-4.25676	-0.254088	0.00191226		Cacna2d1	4.02709	0.255332	0.00477781		Cdr1os	3.89718	0.355525	0.00441582												Cd9	9.60547	0.974158	1.9e-18
Kif1c	3.49797	0.322858	0.00496378		Laptm5	5.18857	1.18648	7.7e-06		S1pr1	-5.96989	-1.32464	9.91e-08		4933424G05Rik	-5.46745	-0.267563	3.94e-06		Gapdh	6.58308	0.250424	1.78e-08		Gm5441	-5.95024	-0.281552	4.21e-07							Rhobtb1	-6.17675	-0.836973	8.69e-08		Rnf216	-5.98079	-0.397097	1.93e-07		Syt1	5.05692	0.276988	8.19e-05		Etv4	-6.82748	-0.857195	1.98e-09		Grid2	-6.3733	-0.413165	3.58e-08		Nudcd3	-4.25619	-0.422222	0.00191226		Pkm	4.02946	0.295555	0.00474453		Tjap1	3.90057	0.290981	0.0043617												Apod	10.2553	1.03123	3.85e-21
Tspan9	3.51595	0.262024	0.00468089		Ermn	5.24463	0.397257	5.78e-06		Aste1	-5.95659	-0.312879	1.07e-07		Eif3j1	-5.45394	-0.445657	4.18e-06		Spp1	6.59121	2.60706	1.71e-08		Gm16552	-5.89307	-0.396786	5.82e-07							Plcl2	-6.16785	-0.408714	9.15e-08		Lgmn	-5.93036	-0.401236	2.58e-07		Kcnip4	5.07993	0.269543	7.31e-05		Rab30	-6.82114	-0.56602	2.02e-09		Acsl3	-6.35175	-0.400863	4.09e-08		Arl2bp	-4.17139	-0.627187	0.00270278		Cst7	4.03493	5.69952	0.00466402		Gpd2	3.90674	0.368473	0.00427294												Trf	10.5552	1.31621	1.89e-22
Ccl17	3.54898	2.12425	0.00420811		Dbndd2	5.2993	0.253191	4.39e-06		E130102H24Rik	-5.91058	-0.284814	1.39e-07		Ablim3	-5.39975	-0.36124	5.58e-06		Ctsb	6.77236	0.385538	5.28e-09		Gm43713	-5.85454	-0.274626	7.23e-07							Mir99ahg	-6.15638	-0.328949	9.79e-08		Ikzf1	-5.92167	-0.355359	2.71e-07		Trerf1	5.09376	0.395604	6.85e-05		Gramd3	-6.81602	-0.530858	2.08e-09		Etnppl	-6.30142	-1.05703	5.59e-08		Brd9	-4.10267	-0.299667	0.00355375		Ehbp1	4.03998	0.282634	0.00460765		Wdr20	3.91127	0.251791	0.00420504												Tmem108	10.9743	0.966826	2.33e-24
Gm43305	3.57807	1.34217	0.00382237		Ttr	5.30107	0.326923	4.35e-06		Gm47423	-5.8802	-0.322902	1.63e-07		Slc16a4	-5.39384	-0.363889	5.75e-06		Eef1a1	6.93331	0.252492	1.85e-09		Gm49961	-5.8467	-0.328384	7.51e-07							Fam49b	-6.13755	-0.361859	1.08e-07		Unc93b1	-5.78969	-0.426266	5.88e-07		Arhgef4	5.11727	0.288538	6.18e-05		Slc7a10	-6.81042	-0.590259	2.14e-09		Pantr1	-6.24067	-0.634981	8.14e-08		Csrnp3	4.01978	0.378691	0.00485378		Tshz3	4.04826	1.27263	0.00449006		2210408F21Rik	3.91242	0.649752	0.00419462												C4b	14.5266	3.27235	7.53e-44
Rpa3	3.58142	0.58407	0.00377682		Ddx3x	5.3139	0.290485	4.1e-06		Gm20404	-5.86803	-0.286456	1.74e-07		Gm49417	-5.37877	-0.437966	6.19e-06		Cldn11	7.32889	0.92317	1.13e-10		Gm26749	-5.77509	-0.276931	1.12e-06							Ltc4s	-6.12436	-1.18549	1.17e-07		Pde4d	-5.77926	-0.502851	6.23e-07		Nrg3	5.18945	0.370262	4.3e-05		Cpeb4	-6.78863	-0.487965	2.47e-09		Chd9	-6.23987	-0.37816	8.14e-08		Kctd16	4.02997	0.256837	0.00466758		Gria1	4.07675	0.347688	0.00402484		Taok1	3.92477	0.280548	0.00401186
Crispld1	3.61404	0.342147	0.00336556		Hbb-bs	5.33377	0.842544	3.71e-06		Slc16a11	-5.86605	-0.29487	1.76e-07		Gm6994	-5.34403	-0.319832	7.4e-06		Olfm1	7.37495	0.280273	8.22e-11		Vgf	-5.76248	-0.433842	1.19e-06							Dock8	-6.11759	-0.362291	1.22e-07		Upk1b	-5.71793	-1.61096	8.78e-07		Ror1	5.19001	1.44913	4.3e-05		Pbx1	-6.74787	-0.417003	3.25e-09		Pitpnc1	-6.19863	-0.446111	1.03e-07		Gm816	4.05256	0.470815	0.00428624		Cntnap2	4.08043	0.290663	0.0039744		Syn2	3.92867	0.354712	0.00395399
Tcea2	3.64549	0.33693	0.00301496		H2-K1	5.43503	1.03035	2.21e-06		Clu	-5.75218	-0.313057	3.35e-07		Gng4	-5.33675	-0.703055	7.68e-06		Camk2n1	7.45325	0.26619	4.91e-11		Rapgef4os1	-5.69637	-0.256853	1.71e-06							Lgmn	-6.11037	-0.447776	1.27e-07		Gm26827	-5.69575	-0.754498	9.93e-07		Gm48770	5.19461	1.18461	4.24e-05		Ranbp3l	-6.73155	-0.894023	3.61e-09		Wasf3	-6.14525	-0.429688	1.43e-07		Galnt17	4.06932	0.716964	0.00402641		Pcdh7	4.0856	0.433679	0.00389955		Ppp1r12b	3.93595	0.276702	0.00384259
Zc3h8	3.66841	0.274619	0.00279856		Cyba	5.6011	1.26428	9.3e-07		Gpr37l1	-5.74794	-0.906733	3.42e-07		Filip1l	-5.24103	-0.367865	1.24e-05		Rps29	7.50659	0.275724	3.34e-11		Gm48383	-5.67717	-0.291461	1.88e-06							Serinc3	-5.98834	-0.431357	2.66e-07		Bin2	-5.69192	-0.627127	1.01e-06		Tenm2	5.22659	0.412304	3.6e-05		Adgrb3	-6.6861	-0.408405	4.89e-09		Gm44257	-6.12957	-0.829599	1.56e-07		Ptpn11	4.07125	0.297278	0.00400567		Htra1	4.10256	0.4626	0.00365972		Mrtfb	3.9366	0.294436	0.0038386
Coro6	3.69328	0.281146	0.0025642		Calb1	5.62647	0.253804	8.12e-07		Gm15813	-5.66076	-0.449939	5.55e-07		Itgb3bp	-5.1829	-0.372599	1.63e-05		C1qc	7.8119	1.58404	3.37e-12		Gm10848	-5.66505	-0.372045	2.01e-06							9130015G15Rik	-5.9202	-0.820771	4.02e-07		Ptgs1	-5.66924	-0.809893	1.14e-06		Alcam	5.27789	0.279864	2.74e-05		Appl2	-6.67134	-0.397973	5.32e-09		Fam13c	-6.12574	-0.455555	1.59e-07		Sgk3	4.08859	0.410875	0.00374092		H2-K1	4.16684	1.56258	0.00278446		Pbx1	3.93683	0.267985	0.0038386
Gm39822	3.73362	1.79065	0.00221796		Mobp	5.62832	0.333441	8.04e-07		Mfap1a	-5.63659	-0.457736	6.31e-07		Gm47167	-5.17498	-0.320569	1.69e-05		Stmn1	8.25757	0.284066	1.02e-13		Plpp3	-5.58811	-0.768147	3.05e-06							Prex1	-5.89105	-0.540392	4.77e-07		Lrba	-5.61441	-0.613278	1.55e-06		Kcnma1	5.28444	0.273824	2.67e-05		4930517O19Rik	-6.66832	-0.60681	5.39e-09		Map2k6	-6.07547	-0.543217	2.12e-07		Gm45356	4.1092	0.918558	0.0034658		Lamp2	4.16926	0.33999	0.00276406		Trappc10	3.94204	0.269126	0.00376537
Pkp2	3.74572	0.271779	0.00212275		Gab2	5.64499	0.281156	7.4e-07		4930532I03Rik	-5.56643	-0.305475	9.3e-07		Zmym1	-5.16788	-0.942361	1.75e-05		C4b	8.61883	2.82501	5.17e-15		Gm15813	-5.58036	-0.486693	3.14e-06							Lst1	-5.85943	-1.59481	5.7e-07		Eef2k	-5.59906	-0.886262	1.68e-06		Ctnna2	5.28774	0.313781	2.64e-05		Gm11149	-6.65307	-0.565856	5.93e-09		Gpc5	-6.06966	-0.562385	2.19e-07		Fgf14	4.13716	0.302767	0.0030891		Snx10	4.25065	0.820582	0.00196021		Rbms3	3.94302	0.779241	0.00375629
Echdc2	3.75188	0.344539	0.00207621		Rps6ka5	5.79522	0.254808	3.27e-07		Gm48956	-5.44727	-0.432758	1.77e-06		Gm41609	-5.10247	-0.327949	2.41e-05		Actb	8.61968	0.255782	5.17e-15		Srebf2	-5.54814	-0.277357	3.71e-06							Bbs9	-5.82349	-0.585753	7.04e-07		Ntpcr	-5.59318	-0.866248	1.73e-06		Uchl1	5.29364	0.499088	2.58e-05		Gm42439	-6.64319	-0.730452	6.3e-09		Wwc1	-6.03148	-0.456661	2.76e-07		Astn2	4.1493	0.575848	0.00294864		Phyhd1	4.26752	1.84702	0.00182995		Ly86	3.94433	2.22821	0.00374226
Nkain1	3.75711	0.475153	0.0020355		Cd74	6.31707	1.76831	1.61e-08		Ltk	-5.43063	-0.348035	1.92e-06		Gm32036	-5.02216	-0.470352	3.54e-05		Trem2	9.21455	2.60369	2.87e-17		Rims4	-5.53026	-0.417556	4.07e-06							4933406I18Rik	-5.80092	-0.412716	7.99e-07		A830008E24Rik	-5.57035	-0.965605	1.97e-06		Rapgef3	5.29945	0.326369	2.51e-05		Srgap3	-6.64215	-0.4394	6.3e-09		4930488L21Rik	-6.01989	-0.482252	2.94e-07		Cpm	4.16062	0.353882	0.00281518		Prl	4.2832	6.14444	0.00171713		Ahcyl2	3.95107	0.356578	0.00365068
Zfp808	3.7779	0.594107	0.00189163		Man1c1	6.33012	0.323842	1.49e-08		Kcnk2	-5.37345	-0.251109	2.59e-06		Gm48677	-4.99762	-0.335486	3.97e-05		Ctss	9.33161	1.70529	1.02e-17		Gm12709	-5.43141	-0.255492	6.93e-06							Myo1d	-5.78987	-1.37371	8.5e-07		Capn3	-5.50067	-0.74194	2.87e-06		Npas2	5.34005	0.403441	2.03e-05		Eif4g3	-6.61374	-0.487509	7.58e-09		Cbs	-5.95312	-0.756246	4.31e-07		Cerk	4.16489	0.304578	0.00277198		Slc39a14	4.31175	1.28897	0.0015252		Trappc9	3.95169	0.340659	0.00364755
Efcab5	3.78744	0.407796	0.001834		Npc2	6.33677	0.603275	1.43e-08		Gm29587	-5.36616	-0.253352	2.68e-06		Sntg2	-4.99495	-0.380228	4.01e-05		Cst3	9.41369	0.251348	4.88e-18		Rassf8	-5.39172	-0.254249	8.53e-06							Pde4d	-5.78477	-0.524105	8.68e-07		Ifitm10	-5.4813	-0.420143	3.16e-06		Scrg1	5.40873	0.718798	1.43e-05		Atp1a2	-6.59228	-0.393267	8.69e-09		Gm42439	-5.92562	-0.666781	5e-07		Sfi1	4.17972	0.656865	0.00261412		Gpd1	4.34123	1.09092	0.00134347		Ppp3cb	3.95494	0.339862	0.00360441
Col5a1	3.79387	0.523921	0.00178796		Mag	6.34074	0.44087	1.4e-08		Rsf1os1	-5.36522	-0.255982	2.69e-06		Stxbp6	-4.9762	-0.30144	4.35e-05		Hsp90aa1	9.57863	0.302664	1.04e-18		Gm11290	-5.37318	-1.70028	9.37e-06							Nlrp1b	-5.764	-0.83146	9.69e-07		Dapp1	-5.45345	-0.636873	3.67e-06		Camk2n1	5.43959	0.329435	1.21e-05		Zeb1	-6.58974	-0.415419	8.78e-09		Sfxn5	-5.8256	-0.368167	8.99e-07		Ehbp1	4.1859	0.296806	0.00255238		Plcb1	4.35499	0.362931	0.0012661		Sntg1	3.95617	0.505934	0.00359205
Mettl26	3.8093	0.267869	0.00168662		Smad3	6.37251	0.259782	1.15e-08		Gm13963	-5.32988	-0.273028	3.22e-06		0610043K17Rik	-4.97538	-0.364953	4.35e-05		B2m	9.60107	1.17873	8.7e-19		Hectd2os	-5.36822	-0.459171	9.55e-06							Hck	-5.7134	-0.731711	1.29e-06		Gab1	-5.40656	-0.928251	4.7e-06		Plekhm2	5.44194	0.49442	1.21e-05		Sgip1	-6.58511	-0.427657	8.99e-09		Cdh19	-5.82215	-0.423035	9.13e-07		Srsf2	4.20533	0.355318	0.00235034		Crebrf	4.3886	0.340577	0.00109303		Vwa8	3.96956	0.355037	0.00343737
Akap12	3.82003	0.316791	0.00162942		Sgk1	6.38341	0.273511	1.08e-08		Lrrc19	-5.27354	-0.315868	4.28e-06		Srebf2	-4.961	-0.260099	4.64e-05		Ptgds	9.6714	0.276102	4.57e-19		Mfap1a	-5.3353	-0.656041	1.13e-05							Tjp1	-5.71286	-0.778008	1.29e-06		Ggta1	-5.38749	-1.52719	5.2e-06		Rbfox1	5.53085	0.309871	7.55e-06		Pcdh7	-6.57383	-0.422526	9.63e-09		Strbp	-5.80719	-0.351607	9.93e-07		Ppfia2	4.22236	0.382196	0.00219397		Add3	4.4164	0.280903	0.000975124		Ggnbp2	3.96995	0.276177	0.00343737
Zfp369	3.84573	0.292242	0.00147876		Fgf13	7.0625	0.302082	1.38e-10		Cdc7	-5.14977	-0.31759	8e-06		4932443L11Rik	-4.95656	-0.314671	4.73e-05		Tyrobp	9.79376	2.40872	1.47e-19		Gm48321	-5.28918	-0.284418	1.42e-05							Rps6ka1	-5.67343	-0.869297	1.62e-06		Tm6sf1	-5.36752	-0.854006	5.78e-06		Mgll	5.5744	0.284784	6.04e-06		Cdh10	-6.52816	-0.468505	1.3e-08		St3gal4	-5.79305	-0.438625	1.07e-06		Cox8a	4.22711	0.26234	0.00215527		Pcdh11x	4.4434	0.379023	0.000875821		Cpq	3.98034	1.20031	0.00329657
Col6a2	3.86018	0.480235	0.00140399		Erbb4	7.36366	0.28441	1.79e-11		Gm48677	-5.08873	-0.313016	1.09e-05		Gm45321	-4.95264	-0.385487	4.82e-05		Tsix	10.9724	0.418916	7.93e-25		Gm15577	-5.26959	-0.270956	1.57e-05							Asb2	-5.66862	-1.09772	1.66e-06		Myo18b	-5.35091	-1.97019	6.27e-06		Mat2a	5.62702	0.359172	4.5e-06		Nr3c2	-6.51488	-0.445872	1.39e-08		Fam20a	-5.79082	-0.491162	1.07e-06		Mapk10	4.24655	0.390516	0.00198978		Cntn4	4.4465	0.380194	0.000867274		Ranbp9	3.99126	0.310176	0.00316493
Stk10	3.86923	0.330772	0.0013578		Car2	7.40987	0.309516	1.3e-11		Gm16552	-5.0886	-0.258522	1.09e-05		Gm16226	-4.93626	-0.493206	5.2e-05		Ndn	11.0353	1.15714	4.17e-25		Gm15478	-5.26754	-0.264927	1.58e-05							P3h2	-5.65797	-0.618546	1.74e-06		Myo1d	-5.2884	-1.19231	8.66e-06		Prkca	5.67181	0.374464	3.56e-06		Trps1	-6.50107	-0.407492	1.51e-08		Hmgn3	-5.79007	-0.483641	1.07e-06		A330076H08Rik	4.27067	0.55897	0.00180431		Acyp2	4.47943	0.272931	0.000748346		Ubr1	3.9915	0.290101	0.00316493
Rad18	3.88216	0.386902	0.00129284		Selenom	7.44033	0.297351	1.05e-11		Gm30054	-4.99461	-0.283162	1.7e-05		Dhdds	-4.93121	-0.284097	5.31e-05		Hsp90ab1	12.0938	0.301621	2.09e-30		Gm20404	-5.09609	-0.322729	3.8e-05							Gm26827	-5.65143	-0.752581	1.8e-06		Il6ra	-5.26338	-0.555123	9.8e-06		Mapk4	5.67576	0.272077	3.52e-06		Lama3	-6.49759	-1.17089	1.54e-08		Cables1	-5.74996	-0.51236	1.36e-06		Ext1	4.27315	0.272918	0.0017904		Dtnb	4.4882	0.410703	0.000720803		Epb41l1	3.99397	0.362983	0.00314002
Gm13052	3.88783	0.287296	0.0012659		Timp2	7.49208	0.370656	7.34e-12		Gm14330	-4.98052	-0.282442	1.82e-05		Gm48747	-4.92068	-0.276841	5.57e-05		Tmsb4x	12.1415	0.286989	1.25e-30		Agrp	-5.08601	-0.288156	3.96e-05							Dapp1	-5.61541	-0.67635	2.2e-06		Nrip1	-5.19001	-0.517278	1.42e-05		Fgfr3	5.73186	0.300914	2.58e-06		Gm48747	-6.49404	-0.515386	1.56e-08		Nfib	-5.74213	-0.36326	1.4e-06		Pcdh11x	4.32793	0.382639	0.00141741		Plekha1	4.4952	0.259735	0.000700069		Sorbs2	4.01043	0.372809	0.00293926
Dhx33	3.90739	0.39425	0.00118003		Fcer1g	7.52158	1.35368	6.05e-12		Gja1	-4.97356	-1.10593	1.88e-05		Ivd	-4.91701	-0.365137	5.66e-05		C1qb	12.4274	1.66397	3.93e-32		Gm15083	-5.05025	-0.412356	4.68e-05							Tm6sf1	-5.56644	-0.8991	2.88e-06		Mtus1	-5.12858	-0.751167	1.95e-05		Smarca2	5.74487	0.368682	2.41e-06		Rgs7	-6.48396	-0.449281	1.65e-08		Emx2os	-5.70378	-0.685292	1.75e-06		Fgf1	4.35838	0.710271	0.00124669		Frmpd4	4.50261	0.513331	0.000678559		Zfp579	4.02096	0.995909	0.00281587
Platr25	3.94159	0.33513	0.00103859		Ncdn	7.64603	0.253419	2.56e-12		F3	-4.91039	-0.966751	2.52e-05		Gm38134	-4.90155	-0.263715	6.07e-05		Ctsd	12.4942	1.0403	1.84e-32		Ivd	-5.04942	-0.337316	4.69e-05							Ikzf1	-5.53949	-0.351821	3.28e-06		Slc7a8	-5.11062	-0.510175	2.12e-05		Kcnq3	5.74962	0.415118	2.36e-06		Xylt1	-6.48356	-0.439292	1.65e-08		Csgalnact1	-5.67676	-0.387856	2.03e-06		Snhg12	4.36597	0.836021	0.00120837		Map6	4.50398	0.482125	0.0006767		Arfgef3	4.02481	0.534715	0.00277505
Gm43192	3.94773	0.353015	0.00101635		Junb	7.69321	0.433401	1.81e-12		Gm15965	-4.87808	-0.35349	2.93e-05		Slc16a11	-4.86107	-0.34793	7.33e-05		Xist	14.8836	0.72956	1.29e-46		Fgf1	-5.03983	-0.341715	4.89e-05							Gab1	-5.52854	-0.955394	3.48e-06		Prkce	-5.06337	-0.432137	2.69e-05		Nrxn2	5.78394	0.341232	1.95e-06		S1pr1	-6.42586	-0.524046	2.39e-08		Cyp2d22	-5.66838	-0.690947	2.12e-06		Endod1	4.37761	0.497852	0.0011496		Kcnq5	4.52937	0.416657	0.000602501		Gab2	4.03496	0.308085	0.00267196
Exd1	3.94809	1.38172	0.00101589		Sik2	7.82922	0.329549	6.55e-13		5530401A14Rik	-4.82355	-0.268193	3.76e-05		Lgr6	-4.85661	-1.71655	7.45e-05		C1qa	15.1898	1.82783	1.42e-48		0610043K17Rik	-5.01198	-0.349682	5.51e-05							Fbrsl1	-5.46794	-0.70084	4.81e-06		Gm16337	-5.04036	-0.478076	2.97e-05		Kcnd3	5.79362	1.0275	1.86e-06		Agl	-6.3734	-0.558709	3.32e-08		Gm47283	-5.617	-0.822345	2.78e-06		Ogdhl	4.38878	1.01505	0.00109593		Selenom	4.5386	0.456105	0.000578862		Tbcd	4.04248	0.281733	0.0025969
Col16a1	3.95421	0.369221	0.000992209		Ftl1	7.87444	0.314084	4.64e-13		Gm26954	-4.81692	-0.315127	3.87e-05		Gm15813	-4.81425	-0.441442	8.99e-05		Cd9	16.0416	1.29172	2.57e-54		Disp2	-4.97002	-0.282249	6.69e-05							Man1a	-5.46262	-0.694699	4.92e-06		Fbrsl1	-5.01101	-0.62833	3.41e-05		9330159F19Rik	5.80403	0.361165	1.76e-06		Gabrb1	-6.36346	-0.355939	3.48e-08		Gm19522	-5.61367	-0.706463	2.82e-06		Dync1i1	4.394	0.328224	0.00107365		Chsy3	4.57172	0.578105	0.000501927		Dscam	4.05165	0.470959	0.00251068
Trabd2b	3.96162	0.282921	0.000965088		Rps4x	8.09405	0.250784	8.53e-14		Slc1a3	-4.76719	-0.573976	4.88e-05		Mfap1a	-4.81413	-0.646688	8.99e-05		Apoe	16.1437	0.457402	5.76e-55		Gm15283	-4.96619	-0.312276	6.8e-05							Arhgap5	-5.46192	-0.364761	4.92e-06		Pid1	-4.99802	-0.481851	3.64e-05		Scg5	5.82193	0.478221	1.6e-06		Cadm1	-6.35014	-0.370007	3.77e-08		Eif4g3	-5.60936	-0.404444	2.86e-06		Crebrf	4.41444	0.337814	0.000980496		Kcnh7	4.61454	0.393756	0.000415064		Gabrb3	4.05663	0.300771	0.00246212
Ccdc34os	4.00029	0.765048	0.000834344		Map1a	8.19744	0.282328	3.79e-14		Gm39326	-4.7339	-0.302352	5.69e-05		Gm2516	-4.79617	-0.336806	9.77e-05		Trf	17.752	0.949732	9.15e-67		Lzts3	-4.78522	-0.305391	0.000155513							Abca1	-5.44345	-0.644424	5.4e-06		9130015G15Rik	-4.98687	-0.673219	3.82e-05		Pitpnm2	5.84231	0.562689	1.43e-06		Rmst	-6.29139	-0.463526	5.44e-08		Ctnnd2	-5.6072	-0.354487	2.88e-06		Basp1	4.43293	0.277826	0.000909682		Ctsb	4.63079	0.443973	0.000388237		Nrcam	4.05685	0.393976	0.00246212
Phkg2	4.02331	0.260418	0.000763392		Cpeb1	8.21355	0.255671	3.34e-14		Fhad1	-4.72293	-0.694238	5.97e-05		Gm48715	-4.79265	-0.467303	9.93e-05		Fth1	18.4334	0.437362	4.87e-72		Gm49417	-4.78108	-0.340982	0.000158227							Gm17231	-5.4252	-0.716696	5.96e-06		Slc40a1	-4.98225	-1.41817	3.89e-05		Eya1	5.84406	0.46845	1.43e-06		Adcy2	-6.26132	-0.440241	6.52e-08		Pax6	-5.60384	-0.556706	2.93e-06		Banf2	4.44884	3.78869	0.000847851		Kndc1	4.63637	0.306305	0.000380848		Fip1l1	4.06527	0.364976	0.00238558
2023-09-09	4.03198	0.262	0.000737908		Syn3	8.31601	0.2879	1.5e-14		Gm44040	-4.71556	-0.421792	6.18e-05		Gm15398	-4.77852	-0.345637	0.000105791		Apod	21.0352	0.857554	2.86e-94		Glp2r	-4.74271	-0.266167	0.000189494							Upk1b	-5.3949	-1.49027	7.03e-06		Tspan18	-4.96529	-1.9605	4.22e-05		Fgf14	5.84684	0.268766	1.42e-06		Csgalnact1	-6.21311	-0.445083	8.82e-08		Prex2	-5.5766	-0.40485	3.41e-06		Cacna2d3	4.46553	0.373488	0.000789995		Grm5	4.66428	0.312438	0.000335265		Dab1	4.09135	0.3001	0.00214414
Deptor	4.0422	0.265859	0.000709559		Lamp2	8.53464	0.338624	2.63e-15		Gm15398	-4.68081	-0.274454	7.23e-05		Clic4	-4.75094	-1.00956	0.000120505		Plp1	21.2722	0.608362	2.83e-96		Limk2	-4.73429	-0.255922	0.00019689							Il6ra	-5.37704	-0.583745	7.68e-06		Sall1	-4.96267	-0.629127	4.27e-05		Phka1	5.90112	0.299697	1.05e-06		Npas3	-6.1883	-0.429594	1.02e-07		Frmd4a	-5.57156	-0.379496	3.49e-06		Fut9	4.46562	0.42028	0.000789995		7630403G23Rik	4.70473	0.401304	0.000279595		Myo5a	4.09409	0.278317	0.00212277
Zfp362	4.05482	0.26232	0.00067661		Plcl1	8.79698	0.292903	2.97e-16		4933411O13Rik	-4.65362	-0.3242	8.24e-05		Gm39214	-4.70768	-0.357503	0.000144129							6530409C15Rik	-4.71221	-0.293926	0.000217353							Wnk1	-5.37075	-0.368677	7.9e-06		Tsc22d4	-4.95338	-0.470073	4.46e-05		Klf9	5.91917	0.423596	9.47e-07		Tle4	-6.17405	-0.430508	1.1e-07		Tnrc6a	-5.56296	-0.371887	3.63e-06		Cntnap2	4.47596	0.32574	0.000757854		Kcnd2	4.74088	0.350192	0.000236884		Dync1h1	4.11079	0.267255	0.0019821
Ovgp1	4.07289	0.565636	0.000631141		Lyz2	8.81384	1.8494	2.6e-16		B3gat2	-4.61005	-0.28578	0.000100088		Gm15083	-4.69056	-0.415142	0.000154787							Gm32509	-4.57224	-0.309264	0.000399653							Nrip1	-5.36004	-0.54305	8.32e-06		Abca9	-4.93954	-0.510778	4.74e-05		Rhou	5.92232	0.56338	9.47e-07		Cdh19	-6.17275	-0.441403	1.11e-07		Adhfe1	-5.55876	-0.600842	3.7e-06		Klf9	4.48113	0.381547	0.00074242		Spp1	4.77089	2.85121	0.000207542		Tnni1	4.11727	0.293105	0.00193074
Ciart	4.12016	0.504634	0.000524177		Rgl1	8.89904	0.286764	1.24e-16		Gm50232	-4.60368	-0.264876	0.000102919		Myo16	-4.6506	-0.257183	0.000185729							Slc16a11	-4.54333	-0.317649	0.000450475							Entpd1	-5.35629	-0.400764	8.46e-06		Trp53cor1	-4.89201	-1.61295	5.98e-05		Slc10a7	5.93216	0.635169	9.03e-07		St3gal4	-6.16827	-0.470106	1.13e-07		Irak2	-5.55063	-0.479017	3.84e-06		Adam23	4.48695	0.429167	0.000727704		Mef2c	4.79175	0.301116	0.000188637		Tut4	4.11841	0.277458	0.00192476
Nip7	4.14474	0.577336	0.000475568		Hexb	8.96201	0.311366	7.19e-17		Gm45645	-4.58178	-0.255547	0.000113628		Map3k1	-4.62344	-0.575014	0.000209237							Rsf1os1	-4.48904	-0.253813	0.000560883							Sall1	-5.32468	-0.683799	1e-05		Tcf7l2	-4.87712	-0.691487	6.42e-05		Glul	5.98752	0.270483	6.51e-07		Wasf3	-6.15755	-0.454437	1.2e-07		Cdk19	-5.53614	-0.445983	4.14e-06		Kazn	4.4983	0.295036	0.000700187		Serpina3n	4.80269	2.68787	0.000180869		Rbms1	4.12005	0.750795	0.00191462
Wdr76	4.15147	0.414255	0.000462273		Ly86	9.0674	1.98866	2.82e-17		Adam2	-4.56851	-0.363504	0.000119953		Lgr5	-4.61896	-1.04767	0.000213376							Mir670hg	-4.4252	-0.306324	0.000737995							Fam102b	-5.25867	-0.550213	1.41e-05		P3h2	-4.75576	-0.502023	0.000114447		Snap25	6.04592	0.30757	4.7e-07		Dmd	-6.1126	-0.366743	1.59e-07		Grk3	-5.52107	-0.37161	4.45e-06		Plcb4	4.50981	0.483387	0.000668239		Tmed10	4.80595	0.389973	0.000179692		Nr6a1	4.12937	0.367611	0.001842
Atg2b	4.15484	0.288629	0.000455731		H2-D1	9.08944	1.0168	2.34e-17		Gm48960	-4.54307	-0.339624	0.000134785		C77080	-4.58929	-1.58988	0.000244107							Zcchc9	-4.40989	-0.295443	0.000785588							Mtus1	-5.24483	-0.769068	1.51e-05		Dlc1	-4.74472	-0.964274	0.000120111		Herc6	6.08887	0.863439	3.68e-07		Acss1	-6.08939	-0.475188	1.81e-07		Dcc	-5.52031	-0.800828	4.45e-06		Tns3	4.52334	0.370237	0.000629244		Grin2b	4.81756	0.317178	0.000170767		Rapgef6	4.12956	0.275683	0.001842
Kctd8	4.18231	0.324012	0.000410263		Dscaml1	9.1402	0.281916	1.48e-17		Inhba	-4.52763	-0.261483	0.000144251		Csgalnact1	-4.58625	-0.313398	0.000246521							Mid1	-4.3663	-0.686299	0.000929091							Ptprj	-5.20613	-0.332495	1.84e-05		Wnk1	-4.70765	-0.292164	0.000141775		Spire1	6.10037	0.292888	3.46e-07		Ephb1	-6.07503	-0.496797	1.96e-07		Hnrnpa3	-5.50656	-0.42905	4.77e-06		Sgcz	4.52353	0.408407	0.000629244		Galnt17	4.83153	0.84138	0.00015989		Zfp609	4.13686	0.301317	0.0017962
Glra3	4.20677	0.398558	0.000372742		Plxdc2	9.20291	0.363132	8.87e-18		Xbp1	-4.47555	-0.285564	0.000180198		Gabra5	-4.56702	-0.446254	0.000267804							Atp1a2	-4.35681	-0.551024	0.000967679							Prkce	-5.20131	-0.459708	1.88e-05		Gm10848	-4.69993	-1.40183	0.000146342		Enah	6.12052	0.279776	3.13e-07		Pnpla7	-6.07238	-0.469931	1.98e-07		Hnrnpa2b1	-5.49816	-0.288986	4.98e-06		Sbf2	4.53072	0.28824	0.000612256		Gm10863	4.83721	0.319436	0.000156065		Psme4	4.13885	0.280773	0.00178395
Gm10649	4.24352	0.266656	0.000322518		Cltc	9.60223	0.27291	2.26e-19		Gm26936	-4.45079	-0.278673	0.000199704		5530401A14Rik	-4.55903	-0.341684	0.00027599							Rtl1	-4.34877	-0.265346	0.000998524							Abcc3	-5.19025	-1.00808	1.99e-05		Tmem119	-4.69923	-1.27268	0.000146543		Ttyh3	6.20566	0.412747	1.87e-07		Sesn3	-6.0524	-0.595708	2.23e-07		Lrp4	-5.49678	-0.58079	4.99e-06		Gli2	4.54442	2.41999	0.000578129		Dcc	4.84981	0.316119	0.000147744		Cpeb4	4.13938	0.325796	0.00178322
Lrrc41	4.25136	0.283683	0.000312765		Rpl18a	9.61954	0.309509	1.93e-19		Zfp46	-4.40186	-0.296365	0.000244099		Gprc5b	-4.55006	-0.660422	0.000286345							Gm15398	-4.28529	-0.270914	0.00129333							Cflar	-5.1412	-0.567315	2.55e-05		2610203C22Rik	-4.67726	-0.525386	0.000162482		Lrrc8c	6.21079	0.805192	1.83e-07		Foxn3	-6.04949	-0.425858	2.26e-07		Bcar3	-5.46008	-0.606871	6.11e-06		Rab3a	4.5724	0.381187	0.000507985		Plcb4	4.89956	0.509653	0.000115331		Itgav	4.14787	0.326953	0.00172155
Celsr3	4.26266	0.259952	0.000299111		1700016P03Rik	9.66752	0.532362	1.22e-19		Gm37768	-4.38215	-0.338676	0.000264858		Aldh1l2	-4.53921	-1.05168	0.000299154							Gm26854	-4.26009	-0.410916	0.00142977							Tcf7l2	-5.10077	-0.724555	3.15e-05		Ankrd44	-4.66601	-0.280003	0.00017094		Nxn	6.21296	0.412945	1.83e-07		Magi3	-6.01027	-0.510247	2.85e-07		Xist	-5.44658	-0.607357	6.57e-06		Fam155a	4.58181	0.380269	0.000487516		Ctsz	4.92824	0.949203	0.000100509		Brinp1	4.1485	0.359883	0.00172002
Bag1	4.3038	0.256888	0.000252274		Ice1	9.66933	0.255511	1.22e-19		Gm16189	-4.34543	-0.272503	0.000307997		Cdyl2	-4.49247	-0.291742	0.000365944							Eif2s3y	-4.22088	-0.285214	0.00167284							Myo18b	-5.09015	-1.85797	3.31e-05		Tjp1	-4.66104	-0.619063	0.00017406		Nrxn3	6.26565	0.375441	1.33e-07		Bcar3	-5.99981	-0.661108	3.02e-07		Gramd3	-5.43675	-0.419562	6.91e-06		Bcat1	4.59066	1.03542	0.000469082		Fau	4.93606	0.312569	9.74e-05		Ccnd3	4.15074	0.651335	0.00170648
Ctss	4.31063	0.471626	0.000245673		Cacng3	9.77708	0.260147	4.46e-20		Bcas3os1	-4.28984	-0.344005	0.000389584		Car12	-4.48831	-0.474667	0.000371763							4933413L06Rik	-4.20351	-0.252322	0.00178431							Slc7a8	-5.08612	-0.51967	3.37e-05		Gm13269	-4.65433	-1.58168	0.000179109		Paqr8	6.40657	0.30074	5.85e-08		Slc7a11	-5.96891	-0.478635	3.63e-07		Mapk4	-5.42943	-0.37458	7.13e-06		Kcnq5	4.59281	0.438023	0.000466085		Add1	4.94485	0.290368	9.4e-05		Osbpl9	4.15327	0.342372	0.00169404
Poln	4.33428	0.519213	0.000222777		Cd63	9.9763	0.448801	6.49e-21		Ivd	-4.28542	-0.31056	0.000396465		Gm26854	-4.4532	-0.497753	0.000432379							Smim4	-4.15706	-0.271977	0.00214115							Slc40a1	-5.00411	-1.43725	5.09e-05		Gm34408	-4.62167	-1.04348	0.000206044		Mertk	6.74314	0.259337	6.66e-09		Pygb	-5.95421	-0.445756	3.95e-07		Pigk	-5.4186	-0.431379	7.54e-06		Snhg14	4.66081	0.430229	0.0003383		Ctsl	4.95796	0.527776	8.86e-05		Sema4d	4.15532	0.281684	0.00168206
Gm38155	4.34291	0.436409	0.000215275		Nrg3	10.0817	0.264719	2.29e-21		Gm12027	-4.28469	-0.301612	0.000397462		Gm15283	-4.43895	-0.298075	0.000457772							Gm48715	-4.13564	-0.388155	0.00231188							St3gal5	-4.99438	-0.584502	5.3e-05		Fli1	-4.61965	-0.267156	0.000207245		Xist	6.76061	0.571152	6e-09		Dab1	-5.95333	-0.388085	3.95e-07		Pou2f1	-5.40301	-0.406627	8.19e-06		Slc25a13	4.66374	0.310953	0.000334831		Ywhaz	4.96293	0.316262	8.68e-05		Chd4	4.15593	0.266424	0.00168078
Mei4	4.34763	0.439036	0.000210809		Sik3	10.2311	0.25394	5.28e-22		Fgfbp3	-4.26888	-0.637689	0.000425359		P2ry12	-4.38574	-0.27581	0.000571657							Inhba	-4.12393	-0.325094	0.00241542							Tspan18	-4.9274	-1.98152	7.42e-05		Mboat1	-4.61676	-2.16177	0.000209745		Rin2	6.94279	0.744434	1.79e-09		C130073E24Rik	-5.94403	-1.11815	4.16e-07		Prpf4b	-5.38979	-0.353042	8.78e-06		Rian	4.67701	0.412415	0.000316367		Cd63	4.98333	0.516862	7.96e-05		Ntrk3	4.16014	0.490784	0.00165323
Mtfp1	4.35139	0.432938	0.000207688		Hs6st3	10.33	0.266554	1.97e-22		Mid1	-4.22108	-0.565817	0.000517043		Cntnap4	-4.33321	-0.288716	0.000716443							Gm15261	-4.08419	-0.285487	0.00279791							Itgam	-4.90791	-0.503601	8.11e-05		Nlrp1b	-4.59531	-0.644641	0.000230041		Gm11417	6.98868	0.814697	1.32e-09		Acss2	-5.93946	-0.772767	4.25e-07		Lgi1	-5.38457	-0.454573	8.94e-06		Rora	4.68455	0.399139	0.000307376		Sgcz	5.00461	0.431141	7.19e-05		Nell2	4.1741	0.397728	0.001558
Ccdc7b	4.35968	0.533021	0.000200763		Cst7	10.3791	4.95828	1.2e-22		Gm4876	-4.20361	-0.346212	0.000553928		Kras	-4.33181	-0.312671	0.00071973							Lrrc19	-4.08402	-0.323522	0.00279791							Zswim6	-4.86627	-0.400748	9.83e-05		Fam102b	-4.59511	-0.462581	0.000230041		Rmst	7.01962	0.352802	1.07e-09		Rb1	-5.93863	-0.468691	4.25e-07		Dpf3	-5.38041	-0.458371	9.08e-06		Kdm6a	4.6884	0.306344	0.000302855		Ralyl	5.03845	0.317558	6.06e-05		Kif1a	4.18136	0.251066	0.00151476
Lyzl4	4.41199	0.260681	0.000161764		Csmd1	10.5145	0.255302	2.96e-23		Gm15787	-4.17826	-0.324858	0.000614502		Lyn	-4.32043	-0.280094	0.000751237							Snhg20	-4.04789	-0.25136	0.00319346							Rreb1	-4.85812	-0.253411	0.000102147		Entpd1	-4.59257	-0.310573	0.00023241		Cdh19	7.06803	0.369202	7.72e-10		Pou2f1	-5.89877	-0.432356	5.33e-07		Sash1	-5.37891	-0.361946	9.12e-06		Ankrd12	4.70825	0.270391	0.000275908		Man1a	5.05039	1.17332	5.75e-05		Stxbp5l	4.19065	0.450241	0.00146243
2810049E08Rik	4.44194	0.370536	0.000143024		Slc2a13	10.6363	0.274881	8.42e-24		Lpcat4	-4.15284	-0.274236	0.000682488		Fgf1	-4.315	-0.346383	0.000768454							Tyro3	-4.00599	-0.38237	0.00370891							Ggta1	-4.78022	-1.30887	0.000149529		St3gal6	-4.54465	-0.368583	0.000286565		Plekhg1	7.35627	0.407386	9.63e-11		Eps15	-5.87137	-0.436298	6.19e-07		Ppargc1a	-5.37163	-0.448801	9.45e-06		Cachd1	4.74069	1.29451	0.000240023		Fkbp5	5.05061	1.01083	5.75e-05		Cacna1a	4.20022	0.280005	0.00141276
Ccdc32	4.4453	0.374944	0.000141052		Dab1	10.9496	0.256452	3.01e-25		Herc6	-4.12052	-0.312741	0.000776865		Kcnip3	-4.28617	-0.254766	0.000858824							Gm19461	-3.95945	-0.348216	0.00442323							Pid1	-4.7766	-0.463676	0.000151773		Phf14	-4.53296	-0.31847	0.000301194		Galnt18	7.44359	0.62848	5.18e-11		Agmo	-5.87137	-0.558863	6.19e-07		Wnk2	-5.36658	-0.412081	9.68e-06		Rabep1	4.7843	0.382043	0.000196588		Camk2n1	5.05129	0.275794	5.75e-05		Rab3b	4.20506	1.15176	0.00138824
Ccdc141	4.44997	0.870823	0.000138425		Neat1	10.9998	0.482642	1.76e-25		Gm5149	-4.11054	-0.389372	0.000807582		Ube2e3	-4.28523	-0.304862	0.000860975							Rtl4	4.08648	0.254685	0.00278768							Trp53cor1	-4.76031	-1.5964	0.000163039		Man1a	-4.46513	-0.56033	0.00040823		Htra1	7.5628	0.356397	2.26e-11		Mertk	-5.85399	-0.36838	6.8e-07		Nwd1	-5.34717	-0.328283	1.07e-05		Negr1	4.85975	0.304989	0.000135792		Negr1	5.14469	0.301936	3.59e-05		Dync1i1	4.21064	0.286678	0.00135698
Coq8b	4.45874	0.25993	0.00013319		Homer1	11.1366	0.279126	4.01e-26		1110046J04Rik	-4.10891	-0.288262	0.000812115		Mthfd2	-4.21018	-0.669036	0.00116939							Lmbrd2	4.11173	0.267254	0.00251709							Eef2k	-4.75146	-0.734984	0.000169302		Chst8	-4.46456	-1.32955	0.000408558		Ppia	7.59369	0.384949	1.82e-11		Slc1a3	-5.8494	-0.320137	6.92e-07		Grin2c	-5.34015	-0.408341	1.11e-05		Frmpd4	4.8917	0.555935	0.000116474		Astn2	5.14529	0.716341	3.59e-05		Gm42439	4.21364	0.361708	0.00134428
Galnt10	4.46384	0.305382	0.000130289		Edil3	11.5897	0.281444	2.51e-28		Kcnrg	-3.99789	-0.331877	0.00124722		Nudc	-4.13153	-0.376441	0.00158289							Slc17a7	4.2593	0.286962	0.00143117							Tmem119	-4.74965	-1.30867	0.000170308		Rap1gds1	-4.45742	-0.270041	0.000420058		Otud7a	7.60201	0.454582	1.74e-11		Tnrc6b	-5.82207	-0.389833	8.11e-07		Vcl	-5.26722	-0.370508	1.63e-05		Usp34	4.90007	0.276979	0.000112095		Hmgcll1	5.14567	1.20424	3.59e-05		Btbd9	4.22375	0.280581	0.00129037
Nr1d1	4.50354	0.342768	0.000109973		Enpp2	11.6245	0.386107	1.7e-28		Gm39214	-3.99263	-0.255176	0.00127073		Uty	-4.12297	-0.29519	0.00163536							Rps5	4.26555	0.307613	0.00139876							Tsc22d4	-4.73471	-0.457118	0.000182784		Sparc	-4.43759	-0.719858	0.000457307		Zfhx3	7.72875	0.805893	6.64e-12		Grk3	-5.80134	-0.398446	9.14e-07		Sparcl1	-5.26608	-0.284632	1.64e-05		Polr3e	4.94502	0.532022	8.95e-05		Fkbp1a	5.15611	0.344916	3.45e-05		Samd12	4.22732	0.619352	0.00127508
Bhlhe40	4.52492	0.280018	0.000100567		Atp1a1	11.6622	0.252079	1.12e-28		Gm16093	-3.98246	-0.278711	0.00132262		Gm15594	-4.1202	-0.253047	0.0016496							Man1c1	4.35542	0.258574	0.000971271							Ntpcr	-4.65709	-0.707855	0.00026246		St3gal5	-4.40659	-0.502229	0.000525004		Etnppl	7.77593	0.704559	4.68e-12		Ston2	-5.77698	-0.468684	1.05e-06		Gm47271	-5.24954	-0.572771	1.78e-05		Ywhah	4.96394	0.33932	8.19e-05		A230057D06Rik	5.19328	0.402103	2.84e-05		Fnip2	4.22973	0.340202	0.00126396
Catsper2	4.54081	0.34837	9.41e-05		Gria1	11.982	0.250971	2.7e-30		Mbd6	-3.9804	-0.265613	0.00133132		Ankrd6	-4.05363	-0.331958	0.00212679							Cyba	4.3762	1.79027	0.000894872							Garnl3	-4.62783	-0.704633	0.000299723		Atp8a2	-4.38754	-0.289248	0.000571071		Ptprd	7.86281	0.306351	2.46e-12		Gm6145	-5.75666	-0.392017	1.17e-06		Nol4	-5.24655	-0.367984	1.8e-05		Pcolce2	4.99383	0.567223	7.05e-05		1700111E14Rik	5.19547	0.345163	2.82e-05		Fgf1	4.23061	0.638657	0.00126147
Czib	4.5447	0.29755	9.26e-05		Spp1	12.0883	2.60914	7.61e-31		Ormdl2	-3.94195	-0.307834	0.00153692		Gm47591	-4.052	-0.265171	0.00213835							Scoc	4.4259	0.371259	0.000737667							Atp8a2	-4.60282	-0.328385	0.000331692		Bbs9	-4.31779	-0.414103	0.000771101		Ccnd3	8.03715	0.694743	6.17e-13		4930545L23Rik	-5.74929	-1.18893	1.22e-06		Abr	-5.23202	-0.338711	1.94e-05		Arhgap21	5.00055	0.314934	6.89e-05		Fry	5.2095	0.425038	2.66e-05		Rock2	4.23704	0.283956	0.00123077
Dynlt1a	4.58507	0.372322	7.78e-05		Fau	12.1001	0.298758	6.9e-31		Itga4	-3.90664	-0.373027	0.00175064		Meis1	-4.02278	-0.388615	0.00239257							Tubb4a	4.503	0.301555	0.000534018							Pwwp2a	-4.59251	-0.550794	0.000347044		Ralgps1	-4.31501	-0.710357	0.000779462		Lhfp	8.04144	0.683688	6.1e-13		Tspan9	-5.74691	-0.518203	1.23e-06		Clasp2	-5.22324	-0.33096	2.02e-05		Psap	5.017	0.325813	6.36e-05		Hexb	5.2408	0.463501	2.27e-05		Tet3	4.23801	0.350237	0.00122789
Cdkl3	4.62692	0.253227	6.47e-05		Egfem1	12.1714	0.360965	2.96e-31		Gas2l1	-3.89754	-0.26388	0.00180911		Gm31323	-4.02106	-0.486124	0.00240653							Fabp5	4.53717	0.405086	0.000462448							Gm13269	-4.57821	-1.55222	0.0003695		Sh3pxd2a	-4.26852	-0.498762	0.000941008		Lrp1b	8.23478	0.386742	1.3e-13		Tcf7l2	-5.73529	-0.394857	1.31e-06		Lama3	-5.22301	-0.947701	2.02e-05		Hip1	5.02171	0.342664	6.26e-05		Farp1	5.24578	0.574369	2.22e-05		Klhl32	4.25092	1.05162	0.0011638
Orai1	4.63129	0.901059	6.34e-05		Mbp	12.2005	0.369589	2.12e-31		4930480K15Rik	-3.88739	-0.252951	0.00187501		E530011L22Rik	-4.006	-0.271124	0.00253067							Rps4x	4.5566	0.276219	0.000425453							Gm10848	-4.52907	-1.36868	0.000464107		E230029C05Rik	-4.2385	-0.294658	0.00106128		Csmd1	8.34984	0.493598	5.08e-14		Gm47271	-5.72178	-0.605212	1.41e-06		Gm28750	-5.16029	-0.942681	2.8e-05		Arpp21	5.04529	0.303878	5.58e-05		B3galt5	5.24608	0.465212	2.22e-05		Hs3st4	4.25606	0.694314	0.00113967
Kcnrg	4.63214	0.278049	6.32e-05		Prl	12.2523	7.54066	1.15e-31		Cd163l1	-3.85553	-0.386897	0.0021001		Elk3	-3.97694	-0.353549	0.00280634							Tafa1	4.62498	0.329108	0.000318931							Gm40841	-4.52549	-0.72647	0.000470686		5330438D12Rik	-4.21245	-0.264706	0.00118287		Stmn1	8.43839	0.483184	2.46e-14		C030018K13Rik	-5.70794	-0.938961	1.52e-06		Gm11266	-5.14173	-0.538455	3.04e-05		A330015K06Rik	5.06926	0.254179	4.97e-05		Arhgef12	5.41121	0.341932	9.18e-06		Thrb	4.25745	0.435466	0.00113483
A330008L17Rik	4.63272	0.268343	6.31e-05		Psap	12.2584	0.286969	1.1e-31		Gm37229	-3.84127	-0.839826	0.00221134		Gm28750	-3.97633	-0.356026	0.00280934							Slc30a4	4.68415	0.830502	0.000246178							Prkcd	-4.51237	-0.53999	0.000499371		Ralgps2	-4.21215	-0.816908	0.00118287		Ccdc85a	8.57156	0.578241	8.02e-15		Osbpl9	-5.69981	-0.435353	1.59e-06		Prkd1	-5.12726	-0.336155	3.27e-05		Plin4	5.08051	1.84659	4.7e-05		Map7d2	5.42068	0.536016	8.82e-06		Camk2a	4.26253	0.394321	0.00111158
Knl1	4.65804	1.9064	5.67e-05		Cldn11	12.2964	0.802107	7.04e-32		Gm47350	-3.81536	-0.25591	0.00243276		Chrm2	-3.82665	-0.42981	0.00475607							Rpl18a	4.73272	0.261332	0.000197778							E230029C05Rik	-4.48527	-0.337922	0.000562468		Vav2	-4.20736	-0.702664	0.00120619		Tmsb4x	8.62433	0.39723	5.21e-15		Irak2	-5.69492	-0.481566	1.62e-06		Fgfr3	-5.11639	-0.391267	3.44e-05		Sez6l2	5.12082	0.28714	3.87e-05		Fgf12	5.42712	0.378527	8.56e-06		Ndrg3	4.26464	0.372928	0.0011033
B230118H07Rik	4.68318	0.275488	5.05e-05		Ctsz	12.3145	1.05125	5.78e-32		Gm42917	-3.8111	-0.281393	0.00247027		Creb5	3.84491	0.703896	0.00446302							Fcer1g	4.81547	1.45662	0.000135504							Mgll	-4.46853	-0.817881	0.000599896		Cflar	-4.18281	-0.444594	0.00132616		Ttyh1	9.01647	0.370553	1.72e-16		Ddhd1	-5.68759	-0.376253	1.69e-06		Fgf13	-5.08902	-0.388246	3.94e-05		Sestd1	5.17642	1.31549	2.93e-05		Map1b	5.46576	0.366278	6.96e-06		Brinp3	4.27472	0.543925	0.00105882
Ccbe1	4.68907	0.378514	4.92e-05		Lingo2	13.0876	0.323792	3.23e-36		Vegfc	-3.78353	-0.570837	0.00272716		Faah	3.85665	0.314515	0.00427718							Car2	4.91621	0.387262	8.45e-05							Map3k3	-4.43451	-0.435411	0.000693312		Gna15	-4.10495	-0.613314	0.00178489		Kcnn2	9.05503	0.468428	1.25e-16		Phlpp1	-5.68481	-0.38238	1.71e-06		Gm26827	-5.06765	-0.585983	4.39e-05		Hif3a	5.17702	2.27824	2.93e-05		Csmd2	5.47877	0.461225	6.51e-06		Chd9	4.28274	0.259155	0.00102341
Gm49906	4.69725	0.414331	4.75e-05		Ctsl	13.116	0.544378	2.29e-36		Tifa	-3.78274	-0.283323	0.00273409		Fndc1	3.85961	0.328767	0.00423143							Serpina3n	4.92759	3.04985	8e-05							Dlc1	-4.40235	-0.887312	0.000791548		Map3k3	-4.07313	-0.383501	0.00201495		Zbtb16	9.34973	1.1635	8.95e-18		Ppargc1a	-5.67099	-0.460784	1.84e-06		0610043K17Rik	-5.06037	-0.60549	4.55e-05		Nrxn1	5.1869	0.262415	2.8e-05		Plin4	5.50159	1.87003	5.75e-06		Lrfn5	4.29688	0.444635	0.000962204
Smoc2	4.74219	0.354686	3.9e-05		Ctsb	13.1205	0.424856	2.23e-36		Pla2g7	-3.75503	-0.610668	0.0030202		Vstm2b	3.87962	0.309795	0.00394075							Klk6	4.94632	2.98142	7.35e-05							Gna15	-4.38865	-0.6546	0.000840793		Itpr2	-4.04027	-0.341925	0.00228312		Dpp10	9.75995	0.634311	1.84e-19		Nfia	-5.66311	-0.387174	1.92e-06		Leng9	-5.02758	-0.533626	5.34e-05		Ssh2	5.25351	0.260488	1.99e-05		Dpyd	5.5715	0.3004	3.97e-06		Jakmip2	4.3159	0.355562	0.000891977
Spns2	4.74986	0.276975	3.77e-05		Lrrtm4	13.334	0.332804	1.44e-37		Muc3a	-3.71901	-0.524076	0.00342964		1110008P14Rik	3.89084	0.326117	0.00379935							Srp14	4.96083	0.327657	6.92e-05							Phactr2	-4.38471	-0.665361	0.000853866		Abcc3	-4.00933	-0.747269	0.00258779		Meg3	10.0963	0.361092	6.57e-21		Tnfrsf19	-5.64773	-0.526604	2.09e-06		Mir9-3hg	-4.97281	-0.36437	6.98e-05		Carns1	5.30588	0.680019	1.51e-05		Otud7a	5.59309	0.253806	3.57e-06		Unc80	4.32192	0.513102	0.000869749
Wnt4	4.75108	0.477622	3.75e-05		Lncpint	13.7497	0.263036	5.86e-40		Gm49226	-3.69985	-0.273996	0.00366168		Gm16070	3.89159	0.45914	0.00379282							Sirpa	5.02379	0.262085	5.24e-05							Vav2	-4.38177	-0.750747	0.000863182		Arhgap4	-3.99518	-0.975611	0.00273043		Wnk2	10.5276	0.567589	8.44e-23		Rora	-5.63827	-0.380971	2.2e-06		Phka1	-4.97018	-0.347294	7.05e-05		Gria2	5.30672	0.262894	1.51e-05		Cntn1	5.59838	0.578731	3.48e-06		Erc1	4.32502	0.638173	0.000859378
Rpap1	4.75824	0.395012	3.63e-05		Kcnip4	13.8977	0.353355	7.82e-41		Htra1	-3.6665	-0.540192	0.00412781		A830082K12Rik	3.89408	0.256849	0.00375932							Gm46102	5.05525	0.472043	4.6e-05							Ttc28	-4.36993	-0.387702	0.000906488		BC035044	-3.94441	-1.40911	0.00332813		Snhg11	11.0361	0.431363	3.52e-25		Gldc	-5.63461	-0.456361	2.23e-06		Hdac8	-4.96864	-0.363935	7.08e-05		Adam11	5.35538	1.14468	1.17e-05		Flnb	5.67356	0.435778	2.29e-06		Sec24b	4.33366	0.388685	0.000829725
Vwa3a	4.76566	0.373414	3.5e-05		Kcnd2	13.9462	0.276919	4.15e-41		Ptgis	-3.66505	-0.278565	0.00414366		Sulf2	3.91282	0.343987	0.00351312							Mbp	5.06314	0.31968	4.43e-05							A830008E24Rik	-4.35691	-0.718506	0.000954533		Tpst2	-3.93937	-0.715485	0.00339333		Esrrg	11.5431	0.937448	1.16e-27		Bach2	-5.62403	-0.413642	2.36e-06		4930570B17Rik	-4.95365	-0.410047	7.59e-05		Pip4k2a	5.4205	0.260085	8.34e-06		Kirrel3	5.75843	0.325319	1.45e-06		Parp3	4.34337	2.54137	0.000795523
Sf3a1	4.76824	0.316956	3.46e-05		C4b	14.1209	2.69385	3.7e-42		Txnrd1	3.61735	0.265293	0.00489772		Tafa1	3.91715	0.28889	0.00346215							Mag	5.18428	0.668683	2.42e-05							St3gal6	-4.34989	-0.37093	0.000973403		Prex1	-3.93063	-0.330813	0.00350326		Il1rapl1	11.7661	0.579061	9.44e-29		Qk	-5.51431	-0.321476	4.36e-06		Nrf1	-4.94744	-0.416221	7.8e-05		Adgrl3	5.4374	0.392632	7.62e-06		Hif3a	5.79905	2.4173	1.15e-06		Wsb1	4.35207	0.47086	0.000766164
Map4k2	4.78024	0.253315	3.28e-05		C1qc	14.7004	1.42953	8.81e-46		Cemip	3.61835	0.272974	0.00488476		Tek	3.92408	0.418672	0.00337171							Lamp1	5.31637	0.314675	1.24e-05							Arhgap22	-4.34182	-0.429022	0.0010066		Hck	-3.90483	-0.478303	0.00384116		Mdga2	12.5551	0.36007	7.88e-33		Pantr1	-5.48174	-0.533162	5.17e-06		Kcnn2	-4.94358	-0.360372	7.9e-05		Lsamp	5.46333	0.254142	6.66e-06		Il33	5.8203	0.293683	1.03e-06		Diaph2	4.36536	0.319004	0.000727025
Rhou	4.79453	0.268022	3.08e-05		Ndn	15.5919	0.967814	1.2e-51		Tmem176b	3.6219	0.673127	0.00483254		Ftl1	3.92599	0.2849	0.00335149							Eif3j2	5.41905	4.52579	7.36e-06							Itpr2	-4.34052	-0.387168	0.00100894		Tbc1d9	-3.9	-0.56406	0.00391269		Hif3a	13.2961	0.987165	5.58e-37		Emx2os	-5.48082	-0.618161	5.17e-06		Trps1	-4.90332	-0.346136	9.63e-05		Acaca	5.46501	0.291024	6.63e-06		Clock	5.87571	0.415136	7.42e-07		Txndc16	4.36694	0.25928	0.000723308
Azin2	4.82259	0.293828	2.7e-05		Apoe	16.0486	0.299845	8.93e-55		Gm34237	3.66048	0.461332	0.004208		Trpc6	3.93309	0.323632	0.00327928							Mal	5.51485	0.341207	4.38e-06							Ifngr1	-4.34018	-0.796596	0.00100894		Itgam	-3.86507	-0.381672	0.00445144		Gm48765	13.7815	1.0485	8.24e-40		Sox5	-5.47214	-0.356116	5.41e-06		Macf1	-4.89525	-0.282447	9.99e-05		Adgrv1	5.48787	0.616938	5.89e-06		Aldh1l2	5.88522	1.93281	7.05e-07		Gm3448	4.37113	1.03056	0.000711028
Kifc3	4.85127	0.513908	2.37e-05		Trem2	16.6545	2.21615	4.54e-59		Cd52	3.69793	1.21579	0.00368268		Ogfrl1	3.93337	0.272593	0.00327928							Ftl1	5.5651	0.419721	3.41e-06							Sparc	-4.32834	-0.703608	0.00105654		Arrb2	-3.84994	-0.469706	0.00471514		Lyrm4	15.3299	1.73582	1.48e-49		Egfr	-5.44684	-0.44623	6.21e-06		Serpine2	-4.86839	-0.403846	0.000113332		Dnm2	5.50903	0.391866	5.28e-06		Ndn	5.92866	1.03099	5.56e-07		2310002F09Rik	4.37493	3.20839	0.000701694
Sytl1	4.8804	1.66672	2.07e-05		Fth1	17.3782	0.309834	2.07e-64		Gsn	3.70834	0.55446	0.00356309		Gm19410	3.93408	0.599146	0.003276							Pak1	5.62063	0.25817	2.58e-06							2610203C22Rik	-4.31921	-0.485016	0.00109839		Phactr2	-3.83504	-0.58311	0.00498855		Emid1	16.5008	3.43747	1.25e-57		Ccdc88a	-5.38591	-0.363231	8.69e-06		Abi1	-4.86296	-0.345593	0.000116053		9330159F19Rik	5.53782	0.397294	4.52e-06		Cacna2d3	5.93117	0.47591	5.51e-07		Ntm	4.37499	0.252767	0.000701694
Lpp	4.92743	0.277526	1.67e-05		Tsix	17.4747	0.481972	4.09e-65		Lpl	3.71035	0.794317	0.00354153		Cadps2	3.93966	0.320438	0.00321442							Pkm	5.64562	0.262208	2.24e-06							Whrn	-4.31506	-0.659315	0.00111355		Inpp5a	3.83636	0.987655	0.00496909		Asic2	17.4843	0.890153	7.41e-65		Spag9	-5.35423	-0.351767	1.03e-05		Qk	-4.82588	-0.307017	0.000139373		Rbfox1	5.55014	0.302693	4.24e-06		Ankrd13a	5.97125	0.73274	4.37e-07		Far1	4.38952	0.33862	0.000661812
C1qb	4.92935	0.406932	1.66e-05		Tyrobp	17.8471	2.28363	5.97e-68		Prr5l	3.72048	0.666139	0.00341508		Hrh3	3.94116	0.354357	0.00319893							Coq9	5.77079	0.598609	1.14e-06							Klf7	-4.29587	-0.787755	0.00120221		Btbd9	3.85268	0.300968	0.00466933		Gm35909	18.179	8.99216	3.47e-70		Rpe65	-5.3448	-1.27276	1.08e-05		Rab31	-4.81982	-0.382553	0.000143152		Mvb12b	5.61852	0.446374	2.88e-06		Galnt7	6.04766	0.452145	2.81e-07		Rgs7	4.40217	0.535368	0.000627006
Zbtb7c	4.93377	0.509015	1.62e-05		B2m	17.9349	1.08072	1.42e-68		Cntn2	3.7237	0.261808	0.00338236		Platr25	3.94414	0.411212	0.00316402							Actg1	5.82741	0.269096	8.23e-07							Chst8	-4.28043	-1.24198	0.00127908		Cyth1	3.86369	0.551354	0.00447029		Fars2	24.9729	1.31002	1.1e-133		Atf7	-5.34072	-0.427729	1.1e-05		Cdh20	-4.80287	-0.365923	0.000155263		Slco3a1	5.63291	0.352827	2.66e-06		Lrrtm4	6.07245	0.403784	2.42e-07		Etv6	4.40486	0.71123	0.000620603
Lyrm7	5.00278	0.696164	1.17e-05		Ctss	20.3158	1.73289	2.33e-88		Vtn	3.75034	0.423511	0.00307334		Mob2	3.95178	0.329585	0.00308234							H2-D1	6.02673	1.0429	2.77e-07							Marcks	-4.19212	-0.49707	0.00184001		Fgf2	3.88218	2.51449	0.00416165							C030005K06Rik	-5.33208	-0.739207	1.15e-05		Fat3	-4.77303	-0.347933	0.000177579		Ankrd13a	5.63326	0.715591	2.66e-06		Nrxn3	6.08333	0.298433	2.28e-07		Unc5d	4.4212	0.397973	0.000576699
St5	5.04259	0.362271	9.65e-06		Tshz3	20.7739	0.700213	2.05e-92		Pacs2	3.76017	0.336708	0.00296624		Parm1	3.97765	0.319974	0.00280207							Ly86	6.28856	2.14318	5.99e-08							Arrb2	-4.17515	-0.508275	0.00197786		Wls	3.89024	0.42652	0.00403183							Grin2c	-5.32866	-0.405302	1.16e-05		Tnik	-4.76535	-0.299844	0.000183822		Fgf12	5.66474	0.410681	2.25e-06		Arid5b	6.11476	0.47423	1.89e-07		Asic2	4.43064	0.429609	0.00055439
Klhl28	5.05228	0.446156	9.23e-06		Xist	21.8774	0.706605	1.3e-102		Ctsh	3.77369	1.50059	0.00282612		Trnp1	4.00362	0.341997	0.00255253							Ptprt	6.46256	0.259863	2.08e-08							Ulk2	-4.1724	-0.363038	0.00199611		Chd4	3.89137	0.396731	0.00401884							B3galt1	-5.32859	-0.385918	1.16e-05		Slc7a10	-4.76038	-0.404826	0.000187745		Nav1	5.70397	0.352722	1.8e-06		Oxr1	6.13866	0.277538	1.63e-07		Pak3	4.4366	0.419037	0.000540435
Tmem131l	5.09324	0.272925	7.59e-06		C1qb	22.4108	1.53977	1.06e-107		Gpnmb	3.78996	2.11966	0.00266605		Gng3	4.00762	0.261647	0.00251711							Unc5c	6.76476	0.250688	2.85e-09							Wdfy2	-4.14792	-0.567931	0.00220175		Kcnq3	3.89185	0.622739	0.00401684							Zbtb20	-5.32711	-0.355561	1.17e-05		Zeb1	-4.73424	-0.29003	0.000211401		Fry	5.84518	0.477044	8.09e-07		Fmn1	6.15333	0.488604	1.51e-07		Trrap	4.46769	0.619693	0.000471611
Lin7b	5.15914	0.25875	5.51e-06		Plp1	22.893	0.429688	2.14e-112		Stat3	3.84706	0.361722	0.00216401		Satb1	4.00908	0.294685	0.00251495							Tpt1	6.92128	0.267372	1.04e-09							Tpst2	-4.12623	-0.762417	0.00239715		Ago3	3.89306	0.367435	0.00400274							Gm31224	-5.31916	-0.693131	1.21e-05		Spire1	-4.7252	-0.329051	0.000220249		Srp14	5.88035	0.6645	6.58e-07		Asap2	6.21475	0.589548	1.06e-07		Tns3	4.50976	0.342574	0.000390509
Pfkl	5.20931	0.266557	4.29e-06		Ctsd	23.665	1.15089	3.79e-120		Tmem176a	3.85191	0.763158	0.00212573		Shisa6	4.02925	0.289353	0.0023312							Enpp2	6.9705	0.515104	7.49e-10							Susd3	-4.07615	-0.910586	0.00294168		Nek7	3.89348	0.334027	0.00400171							Lgi1	-5.3061	-0.439112	1.3e-05		Alcam	-4.68399	-0.337833	0.000265847		Piezo2	5.89792	1.71581	6.03e-07		Gria2	6.26499	0.279032	7.95e-08		Micu1	4.53372	0.342689	0.000350224
Syf2	5.23828	0.39647	3.69e-06		C1qa	24.4495	1.48776	2.8e-128		Csf1r	3.86817	1.11064	0.00200877		Exd1	4.05999	1.99103	0.00207283							Olfm1	7.03883	0.256524	4.76e-10							Ralgps2	-4.0752	-0.788458	0.00294677		Lsamp	3.89481	0.320664	0.00398568							Nfib	-5.29237	-0.320452	1.4e-05		Ston2	-4.67707	-0.376859	0.000273097		Nrg1	5.89988	0.443262	5.99e-07		Endod1	6.35254	0.701494	4.66e-08		Ctnnd2	4.53779	0.264038	0.000345818
Rspo3	5.26212	0.26332	3.28e-06		Cd9	26.0751	1.10458	4.81e-146		Serpine2	3.91353	0.259484	0.00170599		Enpp2	4.10434	0.317969	0.00174756							Cst7	7.05851	5.0035	4.17e-10							Cyth4	-4.06064	-0.273771	0.00312218		Adam22	3.89737	0.648496	0.0039496							Ptprt	-5.28632	-0.369837	1.43e-05		Tcf7l2	-4.66	-0.309055	0.000292753		Atp6v0b	5.90734	0.316608	5.76e-07		Trem2	6.37029	2.3725	4.18e-08		Ccdc50	4.54041	0.260992	0.000342305
Rhbdl3	5.26996	0.426731	3.16e-06		Trf	29.9181	0.863887	1.05e-192		Vrk2	3.92484	0.584406	0.00163746		Vip	4.11971	0.302954	0.00165049							2023-09-07	7.06716	0.251356	3.95e-10							Sh3pxd2a	-4.05148	-0.476798	0.0032395		Atp9b	3.91088	0.396803	0.00375169							Slc30a10	-5.28579	-0.694002	1.43e-05		Sycp2	-4.65772	-0.447048	0.000295023		Vps8	5.91568	0.359955	5.51e-07		C1qc	6.38085	1.74094	3.94e-08		Akt3	4.55221	0.302616	0.000324376
Rnf207	5.30557	0.342853	2.65e-06		Apod	34.8827	0.823544	1.87e-262		Lrp12	3.92611	0.260091	0.00163152		Gm16083	4.14604	0.434979	0.00150266							Spp1	7.25198	2.66336	1.1e-10							Myo1b	-4.03591	-1.1666	0.00343811		Litaf	3.91291	0.604485	0.00372574							Ivd	-5.24478	-0.461118	1.78e-05		Clmn	-4.63187	-0.287774	0.000333255		Ptprf	5.93758	0.844954	4.88e-07		Bcl2l1	6.38239	0.35154	3.93e-08		Camta1	4.55503	0.267534	0.000320765
Gm46102	5.37199	0.566865	1.88e-06							Ubash3b	3.92727	0.327809	0.00162475		Ap3m2	4.19309	0.32449	0.00124041							Lyz2	7.75867	2.39789	2.78e-12							Lpar6	-4.03506	-1.00409	0.0034427		Kdm2a	3.9137	0.37856	0.00371921							Gli2	-5.24182	-0.417731	1.8e-05		Rsrp1	-4.62993	-0.252549	0.000335263		Uchl1	5.94284	0.441957	4.75e-07		Tmsb4x	6.47275	0.259956	2.21e-08		Ubr5	4.58275	0.328827	0.000282923
Emid1	5.53951	0.97937	7.78e-07							Vldlr	3.93872	0.267118	0.0015556		2810049E08Rik	4.19399	0.398467	0.00123754							Kcnip4	7.93629	0.321551	7.64e-13							Hipk2	-4.01255	-0.47478	0.00377086		Kif1a	3.91466	0.816213	0.00370984							Son	-5.22408	-0.295446	1.96e-05		Gm6145	-4.61979	-0.309473	0.000349755		Tln2	6.01268	0.564679	3.18e-07		Psap	6.68751	0.409537	5.48e-09		Pkm	4.58807	0.313101	0.000276423
Cfap54	5.71075	0.297949	3.1e-07							Lpp	3.97524	0.263333	0.0013529		Sf3a1	4.19778	0.414433	0.00122302							Camk2n1	7.96801	0.289598	5.99e-13							Nos1ap	-4.01132	-0.526476	0.00377336		Chchd3	3.92093	0.481959	0.00362006							Adhfe1	-5.18736	-0.527213	2.37e-05		Jarid2	-4.61037	-0.40981	0.000362371		Nalcn	6.02896	0.530622	2.89e-07		Klf13	6.73134	0.393348	4.09e-09		Chn1	4.58959	0.304458	0.000275043
Sord	5.78083	0.966417	2.1e-07							Gm46102	3.98659	0.471363	0.00130074		Zfp934	4.21831	0.329949	0.00113367							Ctsl	8.46589	0.52757	1.01e-14							Pde3b	-4.00795	-0.258295	0.00381899		Ggnbp2	3.92107	0.436028	0.00362006							Rab31	-5.18721	-0.408281	2.37e-05		Tspan9	-4.60891	-0.408526	0.000363735		Rhoj	6.07266	0.947585	2.23e-07		Syt1	6.85688	0.312627	1.79e-09		Nxpe4	4.60378	0.489622	0.000257521
Zfp934	5.78959	0.363995	2e-07							Ugt8a	4.03592	0.48938	0.00108059		Adamts17	4.22045	0.267134	0.00112486							Cd63	8.52787	0.726689	6.12e-15							Fer	-3.98946	-0.688704	0.00409204		Mdfic	3.92447	1.16523	0.00357798							Tmcc3	-5.12601	-0.396465	3.24e-05		Eps15	-4.56097	-0.334319	0.000451647		Nrg3	6.13838	0.363553	1.49e-07		Tafa5	6.89893	0.423252	1.35e-09		Myt1l	4.61603	0.400206	0.00024389
Cemip	5.82425	0.355015	1.65e-07							Ermn	4.0739	0.299615	0.000934056		Gm33228	4.26815	0.338201	0.000924879							Pex5l	8.73537	0.331997	1.08e-15							Zdhhc14	-3.98818	-0.472393	0.00410499		Frmpd4	3.92499	0.525254	0.00357563							Maob	-5.08766	-0.89049	3.96e-05		Mapre2	-4.53906	-0.422471	0.000499589		Rtkn2	6.13865	0.679304	1.49e-07		Fgf14	6.9324	0.44406	1.07e-09		Babam2	4.62011	0.298494	0.000239681
Col26a1	5.83056	0.474112	1.6e-07							Mog	4.11609	0.255256	0.000790173		Htr2a	4.32627	0.410894	0.000735463							Cldn11	8.81477	1.04926	5.69e-16							BC035044	-3.97855	-1.44985	0.00425567		Fndc3b	3.92805	0.407774	0.00353566							Eps8	-5.08573	-0.416669	3.98e-05		Gldc	-4.53767	-0.377421	0.000501276		Nrbp2	6.16665	0.336208	1.28e-07		Itpk1	7.08192	0.400005	3.83e-10		Rims2	4.62142	0.37163	0.000238714
Col6a1	5.85687	0.419075	1.38e-07							Tgfbr1	4.18501	0.732492	0.000598536		Rgs6	4.35019	0.274563	0.000666689							Ctsz	9.14161	1.28645	3.02e-17							Syk	-3.95806	-0.577584	0.00457644		Rabep1	3.93139	0.361802	0.00349744							Arhgap26	-5.07036	-0.382939	4.28e-05		Arhgef19	-4.52267	-0.454523	0.000536459		Fhit	6.20909	1.11749	1.01e-07		Csf1	7.10539	0.655035	3.3e-10		Pacsin1	4.62175	0.391225	0.000238714
Shld1	5.87815	0.380047	1.22e-07							Me1	4.20873	0.272673	0.000542366		Nf2	4.35256	0.291301	0.000660692							Dpp10	9.28885	0.284479	8.09e-18							Ralgps1	-3.95347	-0.637503	0.00463454		Stxbp5l	3.93678	0.772547	0.00342497							Hepacam	-5.05403	-0.363666	4.65e-05		Zhx3	-4.50618	-0.375837	0.000576182		Pde4d	6.29444	0.546812	5.93e-08		Rbfox1	7.1898	0.360146	1.82e-10		Map2k1	4.6253	0.486131	0.00023537
Gm19410	5.87922	0.427715	1.22e-07							Lgi3	4.21883	0.302753	0.000520918		Hook2	4.38241	0.262978	0.000578398							Actb	9.4973	0.289719	1.18e-18							Gria2	3.95549	0.310324	0.00460553		Pi4ka	3.94439	0.465347	0.00332813							Mapre2	-5.02459	-0.452126	5.4e-05		Ccdc141	-4.49693	-0.363224	0.000599895		Lrrtm4	6.34673	0.45663	4.32e-08		Syne2	7.24765	1.28161	1.2e-10		Lrrc8c	4.63867	0.565476	0.000222167
AV039307	5.93893	1.08218	8.59e-08							Tmcc3	4.31533	0.320267	0.000349163		Rtl4	4.38948	0.279962	0.000562922							Ctsb	9.5927	0.488261	4.82e-19							Znrf2	3.95715	0.511278	0.00458383		Nrgn	3.95999	0.288832	0.00312749							Sycp2	-5.01265	-0.455765	5.72e-05		Cpe	-4.47574	-0.265269	0.000658428		Nlgn1	6.43798	0.294786	2.45e-08		Tyrobp	7.29544	2.45544	8.53e-11		Ppfia2	4.64081	0.385965	0.000220385
Ptprf	6.01617	0.324	5.52e-08							Gpr34	4.36372	0.757185	0.000285624		Aifm3	4.39648	0.401412	0.000549033							Neat1	9.62908	0.84716	3.45e-19							Hpse	3.96396	3.64534	0.00447449		Tnks2	3.96772	0.463859	0.00303236							Lgr4	-5.01182	-0.519473	5.72e-05		Rpe65	-4.45187	-1.0403	0.000731472		Tacc1	6.4451	0.42184	2.37e-08		Ctss	7.3632	1.68963	5.2e-11		Myof	4.64137	2.06096	0.000220302
Gab2	6.0577	0.258433	4.37e-08							Hexa	4.36758	0.365131	0.000281083		Pip5k1b	4.40005	0.315343	0.000542051							C4b	9.89827	2.97715	2.77e-20							Snx30	3.96654	0.482913	0.00443627		Ahcyl2	3.9728	0.484193	0.00297282							Eif2s3y	-5.00764	-0.864772	5.83e-05		Gli2	-4.45083	-0.360142	0.000732737		Il1rap	6.52472	0.32432	1.42e-08		Cldn14	7.47242	1.10718	2.33e-11		Nckap1	4.66527	0.253802	0.000197089
Ttc9b	6.07221	0.25551	4.01e-08							Endod1	4.38471	0.473733	0.000262197		Gm10649	4.43052	0.350863	0.000475172							Hexb	10.2801	0.614675	5.95e-22							Tsix	3.97112	0.397947	0.00436146		Hectd2os	3.97662	1.99107	0.00293451							Rere	-5.00108	-0.335046	5.98e-05		4930545L23Rik	-4.42013	-0.890554	0.000834566		Cdh19	6.5377	0.401522	1.31e-08		Cadps2	7.56744	0.774451	1.14e-11		Nlk	4.66625	0.299254	0.000196612
Zcwpw2	6.11236	0.357881	3.15e-08							Eda	4.41129	0.316929	0.000234477		Cemip	4.45026	0.395205	0.000436724							Trem2	10.3665	2.73631	2.55e-22							Gsap	3.97588	0.419005	0.0042942		Camkmt	3.97706	0.668823	0.00293356							Fam20a	-4.9959	-0.411668	6.12e-05		Leng8	-4.41804	-0.340898	0.000840101		Grid2	6.61115	0.295372	8.07e-09		Inpp5a	7.6157	0.678972	8.1e-12		Ctdspl	4.68098	0.393503	0.00018385
Gm3448	6.15631	0.520819	2.45e-08							Lgmn	4.4128	0.304194	0.000233039		Sox6	4.46849	0.320131	0.000405627							B2m	10.4219	1.24649	1.55e-22							Slc23a2	3.98448	0.482815	0.00416006		Sp100	3.98014	0.804902	0.00290024							Dock1	-4.98551	-0.348697	6.44e-05		Acss1	-4.41566	-0.341101	0.000846788		Ctnna3	6.62531	0.323135	7.39e-09		H2-D1	7.61691	1.65634	8.1e-12		Slmap	4.69184	0.462692	0.000176009
Car4	6.25547	0.429617	1.35e-08							Gm10125	4.42128	0.250874	0.000225015		Galnt10	4.49306	0.367545	0.000365618							Ptgds	10.463	0.301203	1.03e-22							Kansl1	3.99342	0.285769	0.00403338		Kif1b	3.98291	0.378431	0.00287106							Prex1	-4.98482	-0.429582	6.44e-05		Mical2	-4.41386	-0.304582	0.000851253		Tmem117	6.62882	0.501196	7.27e-09		Itsn2	7.61931	0.370706	8.06e-12		Chl1	4.69314	0.820633	0.000175307
P4ha2	6.28209	0.64694	1.15e-08							Knl1	4.47945	1.90941	0.000177238		Gm49980	4.50906	1.57544	0.000341046							Nrgn	10.557	0.299254	3.93e-23							Ralgapa2	3.99864	0.639512	0.00395433		Ttc3	3.99917	0.300609	0.00268901							Kank1	-4.97001	-0.42466	6.89e-05		Il18	-4.38136	-0.349586	0.00098275		Arid5b	6.63889	0.52033	6.84e-09		Rhoj	7.66855	1.11179	5.56e-12		Sel1l3	4.70551	0.882186	0.000165392
4933412O06Rik	6.28981	0.450611	1.1e-08							Ccl6	4.50269	3.49851	0.000160294		Slc30a4	4.52144	0.785055	0.000324157							Ptprd	10.6634	0.323908	1.38e-23							Wwox	4.00179	0.337858	0.00391079		Gm13391	4.00005	2.52045	0.00268314							Ogt	-4.94962	-0.337522	7.63e-05		Agmo	-4.37028	-0.427216	0.00103081		Tmsb4x	6.64342	0.272464	6.7e-09		Ralgps1	7.69066	0.397516	4.74e-12		Gria3	4.71025	0.288231	0.000161981
Tek	6.34273	0.375368	7.99e-09							Ttbk2	4.59341	0.422574	0.000107827		Sel1l3	4.55102	0.280219	0.000285603							C1qc	10.824	1.92383	2.7e-24							Ncoa1	4.01155	0.474581	0.00377336		Cdk17	4.00477	0.419118	0.00263422							Ghr	-4.92986	-0.378053	8.38e-05		Ntm	-4.35187	-0.353405	0.00111126		Kalrn	6.64408	0.524155	6.7e-09		Kcnma1	7.72762	0.532934	3.63e-12		Vps8	4.7168	0.269715	0.000157224
Rilpl1	6.41148	0.295436	5.28e-09							Tceal3	4.60592	0.292724	0.000102002		Arhgef28	4.55859	0.473711	0.000276027							Hsp90aa1	11.5758	0.363506	6.26e-28							St8sia4	4.02951	1.14436	0.00351695		Csf3r	4.02097	0.311957	0.002467							Slc4a4	-4.92541	-0.369858	8.54e-05		Gm14858	-4.34746	-0.386319	0.00113043		Mast3	6.76811	0.29697	2.94e-09		Nrxn1	7.75191	0.360189	3.04e-12		Smad7	4.73366	0.255068	0.000145401
Camkk1	6.44655	0.251977	4.25e-09							Rhob	4.69507	0.341828	6.79e-05		Itga9	4.55907	0.370154	0.00027599							Stard9	12.0178	0.832522	3.58e-30							C1qa	4.04068	0.331869	0.00337673		Eef1a1	4.02616	0.329322	0.00241692							4930570B17Rik	-4.92213	-0.398862	8.65e-05		Garem1	-4.33256	-0.321808	0.00119901		A230057D06Rik	6.86352	0.534893	1.55e-09		Dnm2	7.84583	0.543045	1.48e-12		Rusc2	4.73424	0.494966	0.000145333
Arhgef28	6.4616	0.300355	3.88e-09							BC052040	4.71643	0.294956	6.16e-05		Txnl1	4.5671	0.307146	0.000267804							Fth1	12.7854	0.321691	3.02e-34							Rtn3	4.04583	0.315247	0.0033109		Tcf20	4.03923	0.393303	0.00228969							Hnrnpa3	-4.91099	-0.380707	9.07e-05		E130102H24Rik	-4.32191	-0.493753	0.0012547		Ppia	6.95946	0.328017	8.03e-10		Dscaml1	8.152	0.287071	1.33e-13		Frmd8	4.73846	0.412645	0.000142683
Neurod2	6.47138	0.254895	3.67e-09							Nr1d1	4.72232	0.414132	5.99e-05		Cplx1	4.6088	0.280263	0.000223624							Tyrobp	13.0507	2.72455	1.02e-35							Arhgap25	4.08491	0.471442	0.00283944		Hpf1	4.04317	0.765294	0.00225861							Trib2	-4.90329	-0.918041	9.39e-05		Ptprz1	-4.31758	-0.304511	0.00126829		Anln	7.0323	0.379221	4.82e-10		B2m	8.16306	1.31668	1.23e-13		Trip12	4.7496	0.293735	0.000135703
Ndufa8	6.48506	0.309388	3.36e-09							Fnip2	4.74225	0.259301	5.49e-05		Tmem132a	4.63822	0.32513	0.000196403							Ctss	13.5558	2.10911	1.44e-38							Cd274	4.08915	2.24678	0.00279464		Galc	4.04333	0.970363	0.00225861							Myh14	-4.89482	-0.582605	9.75e-05		Adcy2	-4.31384	-0.301472	0.00128621		Apod	7.09913	0.333008	3e-10		Nrg3	8.17197	0.437365	1.16e-13		Kif5b	4.75291	0.319437	0.000133817
Slc30a4	6.51026	0.579734	2.89e-09							Ldlrad3	4.86725	0.257285	3.07e-05		Slit2	4.69592	0.326287	0.000151409							Pla2g4e	14.0663	1.11137	1.29e-41							Immp2l	4.08999	0.403608	0.00279105		Rlf	4.04442	0.5086	0.0022536							Nhsl1	-4.89452	-0.348075	9.75e-05		Tnfrsf19	-4.2767	-0.40946	0.00150312		Camk2n1	7.11607	0.416767	2.7e-10		Celf2	8.19223	0.376699	1.01e-13		Fbxl17	4.75651	0.278267	0.000131778
Rskr	6.58502	0.398151	1.81e-09							Gm15155	4.89406	0.250979	2.72e-05		Ccdc34	4.70346	0.32769	0.000146529							Apoe	14.9718	0.438716	2.57e-47							Nsmce2	4.09612	0.451035	0.00272457		Ywhaz	4.04777	0.363427	0.00222506							Ptprg	-4.89194	-0.388885	9.84e-05		Klf12	-4.27316	-0.293106	0.00152276		Slc6a1	7.1403	0.605542	2.29e-10		Sulf2	8.19452	0.732918	1e-13		Ryr2	4.76146	0.468713	0.000128901
Gm10754	6.62159	0.309436	1.44e-09							Qdpr	4.93514	0.273027	2.25e-05		Olfm2	4.71209	0.298587	0.000141636							Ctsd	17.279	1.29839	1.86e-63							Gns	4.12941	0.366955	0.00236983		Socs6	4.04969	1.02016	0.00221034							Abi1	-4.87781	-0.367357	0.000105341		Dab1	-4.26516	-0.286516	0.00156937		Celf2	7.21368	0.340736	1.36e-10		Dpp10	8.21744	0.433787	8.41e-14		Aak1	4.77822	0.330932	0.000119193
Gm35909	6.67824	4.91057	1.01e-09							Nip7	4.95212	0.638505	2.08e-05		Col19a1	4.72335	0.27513	0.000135009							C1qb	17.5648	2.09182	1.4e-65							Nol4l	4.13664	0.597822	0.00230179		Cd300lf	4.05073	2.47468	0.00220401							Dbx2	-4.87622	-0.478406	0.000105818		Mrps5	-4.26046	-0.525254	0.00159364		Rhou	7.30006	0.433652	7.32e-11		Tubb3	8.22613	0.803568	7.94e-14		Asxl2	4.78239	0.341082	0.000117317
Fkbp5	6.77948	0.365292	5.32e-10							Pde3b	4.9933	0.279273	1.71e-05		Nrbp2	4.73682	0.294804	0.00012838							C1qa	19.5549	2.11138	1.47e-81							Vps13b	4.14475	0.396267	0.00222713		Alpk1	4.05214	1.14851	0.00219415							Gm20732	-4.85697	-0.623432	0.000115814		Rab30	-4.23765	-0.341731	0.00174953		Dennd5b	7.32106	0.558575	6.32e-11		Ppp1r16b	8.41269	0.32479	1.75e-14		Rabep1	4.78809	0.352104	0.000114318
Tmem117	6.83577	0.250016	3.7e-10							Plaa	5.01655	0.279451	1.54e-05		Shld1	4.75363	0.436977	0.000119171							Cd9	20.1608	1.49097	9.91e-87							2210408F21Rik	4.15142	0.697774	0.0021736		Cyfip1	4.06116	0.324154	0.00211445							9630028H03Rik	-4.84284	-0.462914	0.000123489		Phkg1	-4.23242	-0.298647	0.00178567		Snap25	7.39543	0.36688	3.66e-11		C1qb	8.55079	1.58728	5.42e-15		Grin2a	4.78928	0.37181	0.000113924
Hrh3	6.83961	0.421445	3.62e-10							Galnt7	5.02576	0.290165	1.47e-05		Tuba4a	4.8142	0.365726	8.99e-05							Plp1	24.112	0.698572	1.03e-124							Fgfr2	4.16956	0.32579	0.00201238		Il6st	4.06517	0.491432	0.00208168							Klf12	-4.83707	-0.326242	0.000126682		Rgs20	-4.2273	-0.316187	0.00182167		Ppp1r16b	7.39977	0.312403	3.57e-11		Grid2	8.58745	0.346413	4.01e-15		Pclo	4.79142	0.299224	0.000112994
Calb1	6.89624	0.27935	2.51e-10							Grb14	5.07399	0.258865	1.16e-05		Fmn1	4.8199	0.255563	8.82e-05							Trf	25.7497	1.26024	2.23e-142							Gnaq	4.17196	0.310371	0.00199611		Herc6	4.07514	0.846948	0.00200082							Adgrl3	-4.83019	-0.309143	0.000130653		Gm11149	-4.21322	-0.36112	0.00192607		Rcan2	7.53976	0.472933	1.26e-11		Csmd1	8.71373	0.465976	1.37e-15		Stk39	4.8115	0.281375	0.000102976
A530046M15Rik	6.99154	0.328867	1.34e-10							Pdzd8	5.07678	0.303565	1.15e-05		Kctd17	4.82109	0.269678	8.78e-05							Apod	26.9113	1.0577	1.49e-155							Ralgapa1	4.2016	0.446538	0.00177317		Ints6l	4.07961	0.360099	0.0019658							Pid1	-4.82955	-0.356017	0.000130653		Plxnb1	-4.21285	-0.449986	0.00192607		Csmd1	7.5431	0.446205	1.24e-11		Tulp4	8.71576	0.325256	1.37e-15		Snhg14	4.82147	0.393348	9.85e-05
Bmp1	7.01356	0.409311	1.16e-10							Erbin	5.11975	0.450661	9.29e-06		6530403H02Rik	4.83655	0.334459	8.2e-05																	Trerf1	4.21309	1.11063	0.0016894		Dab1	4.08009	0.476172	0.00196483							Hnrnpa2b1	-4.82713	-0.289899	0.000131788		Fmn2	-4.18826	-0.301222	0.00214109		Klf13	7.60578	0.461821	7.87e-12		Stat3	8.89116	1.17072	3.08e-16		Abcc4	4.82385	1.95088	9.78e-05
Slc6a7	7.0376	0.302056	9.9e-11							AV039307	5.13483	0.998302	8.6e-06		Dip2a	4.84056	0.265365	8.05e-05																	Ube2h	4.2158	0.438707	0.00167334		Tank	4.08483	0.613185	0.00192823							Map2k6	-4.82007	-0.415796	0.000135606		Osbpl9	-4.17569	-0.309473	0.00225665		Zdhhc20	7.60799	0.350014	7.81e-12		Piezo2	8.93214	2.14615	2.17e-16		Wdr7	4.82495	0.407987	9.75e-05
Prex1	7.07133	0.36545	7.95e-11							Mapkbp1	5.14024	0.274024	8.4e-06		Adgra1	4.85987	0.349451	7.36e-05																	Atg7	4.23631	0.802359	0.00153133		Tlr7	4.09721	0.564493	0.00183383							4930480K15Rik	-4.80997	-0.740582	0.000142149		Ide	-4.16588	-0.640161	0.00234935		Dtnb	7.63058	0.681165	6.63e-12		Cdc42bpa	8.93276	0.31994	2.17e-16		Mmp16	4.8319	0.799982	9.47e-05
Rasal1	7.09776	0.284763	6.65e-11							Nxph1	5.17683	0.348681	6.96e-06		Maf	4.87527	0.263109	6.85e-05																	Mbp	4.24763	0.562378	0.00145961		Sltm	4.10085	0.392127	0.00180809							Sat1	-4.77989	-0.374984	0.000164039		Per3	-4.15822	-0.394412	0.00241627		Pstpip2	7.67316	0.385272	4.81e-12		Cerk	8.96989	0.595072	1.6e-16		Mllt3	4.83407	0.478272	9.41e-05
Mcph1	7.17761	0.263845	3.86e-11							Col19a1	5.19447	0.297947	6.36e-06		Zfp182	4.88366	0.293027	6.58e-05																	Tent5c	4.25246	1.20875	0.0014355		Hnrnpu	4.10107	0.355948	0.00180809							Znrf3	-4.76951	-0.371306	0.000170979		Gm48678	-4.15688	-0.378218	0.0024238		Rsrp1	7.68372	0.280975	4.47e-12		Gnao1	9.21653	0.291626	1.76e-17		Gpcpd1	4.83451	0.666127	9.41e-05
Bri3	7.18151	0.254159	3.77e-11							Ranbp17	5.26651	0.270373	4.44e-06		Srsf2	4.94798	0.261083	4.91e-05																	Fkbp1a	4.26229	0.518172	0.00137718		Dmxl2	4.10333	0.802021	0.00179457							Usp54	-4.76776	-0.4506	0.000171734		Fut8	-4.15584	-0.329538	0.00242823		Fkbp5	7.69563	1.42439	4.14e-12		Arap2	9.23278	0.514899	1.54e-17		Wwox	4.83955	0.267826	9.2e-05
Cux2	7.20835	0.289794	3.13e-11							Zbtb18	5.28278	0.285278	4.09e-06		Map4k2	4.9682	0.346054	4.48e-05																	Lingo2	4.27094	0.559359	0.00132813		Lamp1	4.10972	0.417557	0.0017512							Cecr2	-4.76727	-0.54911	0.000171734		Pabpn1	-4.15233	-0.286508	0.00245911		Agmo	7.73302	0.820673	3.14e-12		Eya4	9.51755	1.09278	1.08e-18		Psap	4.85197	0.289116	8.66e-05
Zmiz1os1	7.24796	0.301378	2.38e-11							Nefm	5.30135	0.255655	3.71e-06		Btbd11	4.99238	0.255482	4.04e-05																	Nrg3	4.27732	0.347797	0.00129382		Ctnna2	4.10987	0.464479	0.0017512							Gm11266	-4.76547	-0.484475	0.000172697		9430041J12Rik	-4.1382	-0.413671	0.00259431		Slc44a1	7.84701	0.378531	1.3e-12		Mobp	9.75412	0.339912	1.11e-19		Tspan9	4.86362	0.602313	8.19e-05
2700054A10Rik	7.35926	0.408005	1.09e-11							Opalin	5.30668	0.367581	3.62e-06		Gm19938	5.00534	0.301664	3.84e-05																	Iqsec1	4.2824	1.07923	0.001271		Dhrs3	4.11299	0.814779	0.00173218							Gm28750	-4.75625	-0.800429	0.000180166		Cntfr	-4.12627	-0.570008	0.00271798		Eya4	7.87227	0.958388	1.08e-12		Cadps	9.79876	0.61572	7.29e-20		Map3k5	4.8699	0.606268	7.95e-05
Matn2	7.44677	0.44358	5.83e-12							A330008L17Rik	5.34872	0.351446	2.93e-06		Coro6	5.0634	0.394886	2.9e-05																	Sh3bp2	4.29357	0.760973	0.00121166		Fkbp1a	4.11652	0.463751	0.00170859							Ugp2	-4.74698	-0.377395	0.000187992		Slc30a10	-4.12331	-0.563547	0.00274574		Epb41l3	7.94828	0.411	5.91e-13		Tsix	9.9385	0.717025	1.85e-20		Myo9a	4.87746	0.264363	7.68e-05
Map2k6	7.52857	0.26274	3.24e-12							Kctd8	5.36909	0.502449	2.65e-06		Pdzrn3	5.0854	0.413858	2.61e-05																	Sik3	4.29858	0.485539	0.00119056		Dgki	4.11715	0.728424	0.00170671							Gm14858	-4.74475	-0.404333	0.000189447		Id4	-4.11887	-0.475776	0.00279037		Kcnip4	8.0185	0.40185	3.46e-13		Ctsd	9.96559	1.24403	1.45e-20		Epha4	4.8965	0.382621	7e-05
6530403H02Rik	7.63665	0.34781	1.46e-12							Fcrls	5.42847	1.67549	1.94e-06		Miat	5.09553	0.251919	2.48e-05																	Rpl10a	4.30088	0.595322	0.00118127		Arid1b	4.12149	0.340753	0.00167759							Cpeb3	-4.73729	-0.367673	0.000195914		Cpne2	-4.11538	-0.641154	0.00281925		Galntl6	8.21098	0.848356	7.18e-14		St3gal3	10.0322	0.635043	7.76e-21		Stx6	4.91179	0.466171	6.5e-05
Gm41361	7.65443	0.334046	1.29e-12							St18	5.43353	0.564192	1.89e-06		Scn1b	5.15495	0.254837	1.87e-05																	Gls	4.30884	0.416244	0.00114242		Magi1	4.12253	0.321019	0.0016727							Gm44257	-4.73255	-0.560656	0.000199884		Agl	-4.0937	-0.334766	0.00307203		Mpped2	8.25549	1.24241	5.01e-14		Nav3	10.2255	0.638564	1.1e-21		Banf2	4.929	3.8426	5.97e-05
Gsg1l	7.7404	0.266854	6.83e-13							Vstm2a	5.62707	0.254979	6.63e-07		Tmem178	5.17335	0.342377	1.7e-05																	Rab7b	4.31663	3.63088	0.00110848		Grm5	4.12578	0.37109	0.00165198							Garem1	-4.71715	-0.355416	0.000213524		Tox2	-4.03288	-0.578298	0.00391473		Sulf2	8.36463	0.774561	2.07e-14		Fth1	10.3653	0.333112	2.65e-22		Ldlrad3	4.94344	0.357552	5.57e-05
Greb1l	7.77721	0.30466	5.19e-13							Cd74	5.65138	1.66339	5.83e-07		Selenom	5.19022	0.328722	1.57e-05																	Lyz2	4.33387	0.920146	0.00103299		Elf2	4.13125	0.441793	0.00161577							Map4k4	-4.71455	-0.356941	0.000215566		Csrp1	-4.02349	-0.351562	0.00403255		Kctd3	8.40488	0.544896	1.49e-14		Meg3	10.4688	0.306049	9.18e-23		Cst7	4.94469	5.92151	5.55e-05
Chrd	7.79682	0.288906	4.49e-13							Cplx1	5.79292	0.287594	2.67e-07		Btf3	5.21003	0.404604	1.43e-05																	Agap1	4.33609	0.780895	0.00102521		Dym	4.13927	0.583074	0.00156283							Hdac9	-4.68907	-0.385292	0.000241101		9330159F19Rik	-3.98846	-0.356759	0.00462949		St3gal3	8.54254	0.563637	4.75e-15		C1qa	10.6882	1.7236	9.35e-24		Rasal1	4.94658	0.617062	5.51e-05
Dbp	7.86747	0.494905	2.68e-13							Calb1	5.879	0.261498	1.63e-07		Nfib	5.22501	0.27325	1.33e-05																	Axl	4.34975	1.8045	0.000973403		Asb10	4.1393	3.1264	0.00156283							Pde7b	-4.66887	-0.378377	0.000263535		Sertad2	-3.98712	-0.439515	0.00464386		Tubb3	8.55034	0.853984	4.5e-15		Adipor2	10.8721	0.477514	1.3e-24		Angptl2	4.94675	0.432153	5.51e-05
Selenom	7.87724	0.26848	2.5e-13							Picalm	5.88298	0.253877	1.61e-07		Ccdc136	5.22988	0.311935	1.31e-05																	Efna5	4.35222	1.31428	0.000967553		Gm50445	4.13971	6.46009	0.00156283							Tmem164	-4.66361	-0.362366	0.000269509		Trpm3	-3.98622	-0.329501	0.00464984		Elmo1	8.66058	0.33708	1.82e-15		Sik3	10.9948	0.390247	3.48e-25		Rhou	4.96784	0.273019	4.98e-05
Bsdc1	7.89613	0.426988	2.17e-13							Ddx3x	5.89118	0.309805	1.53e-07		Ndufb9	5.23337	0.272706	1.29e-05																	Mrc2	4.35245	1.42572	0.000967553		Atrx	4.1438	0.384058	0.00153984							Hipk2	-4.65833	-0.354424	0.000275654		5330438D12Rik	-3.98547	-0.303187	0.00465277		Csmd2	8.79556	0.721962	5.84e-16		Neat1	11.2956	0.288074	1.22e-26		B3galt5	4.97598	0.394575	4.79e-05
Galnt16	7.90533	0.276	2.03e-13							Grn	5.93335	0.753626	1.23e-07		5031439G07Rik	5.29073	0.281167	9.77e-06																	A930007I19Rik	4.35385	1.5543	0.000965395		Lims1	4.14435	0.343904	0.00153868							Ncam1	-4.65553	-0.278206	0.000278541		C030018K13Rik	-3.97541	-0.649913	0.00484084		Htra1	8.79597	0.938853	5.84e-16		Sgk1	11.8838	1.23313	1.36e-29		Alk	4.9789	1.26913	4.73e-05
Aifm3	7.9843	0.259772	1.11e-13							Ppp1r14a	5.93467	0.525007	1.22e-07		Dbp	5.31933	0.518598	8.4e-06																	Soat1	4.3628	0.780816	0.000931605		Ube2e2	4.14489	0.502786	0.00153753							Cdk19	-4.6296	-0.370164	0.000313829		Nbea	3.97218	0.330368	0.00488347		Enah	8.83441	0.854716	4.26e-16		Cldn11	11.904	0.661292	1.11e-29		Gria1	4.99154	0.371073	4.45e-05
Slit1	8.02076	0.268944	8.35e-14							Capzb	6.18745	0.257052	2.77e-08		Nedd8	5.48891	0.342614	3.53e-06																	Lrmp	4.36582	0.7878	0.000921254		Sik3	4.14595	0.435681	0.00153301							Acsbg1	-4.59417	-0.338086	0.000369861		Atrnl1	3.97486	0.459722	0.00484084		Map7d2	8.97828	0.867699	1.22e-16		Grik2	12.1134	0.470301	9.14e-31		Tmem132d	4.99884	0.316525	4.31e-05
Ccdc39	8.08226	0.346151	5.2e-14							Rreb1	6.18771	0.367527	2.77e-08		Hpca	5.51115	0.330828	3.14e-06																	Sulf2	4.37568	1.8677	0.000885283		Hnrnpll	4.14731	0.944002	0.00152641							Cbs	-4.58256	-0.519808	0.00038982		Gadl1	3.99603	1.99668	0.00449534		Meg3	9.01395	0.271688	8.96e-17		Kcnip4	12.3068	0.564947	9.54e-32		Hs6st3	5.00011	0.580801	4.29e-05
Alad	8.22743	0.992845	1.66e-14							Sord	6.21284	1.07398	2.39e-08		Mrpl41	5.53297	0.418336	2.79e-06																	A430093F15Rik	4.40566	3.53218	0.000781637		Stau2	4.14975	0.618362	0.00151272							Trak1	-4.58152	-0.396107	0.000390545		Grin2b	4.00132	0.300031	0.00440718		Itpk1	9.07164	0.536483	5.56e-17		Zbtb16	12.834	1.05996	1.26e-34		Tmem30a	5.00439	0.422539	4.21e-05
Syn3	8.23113	0.257655	1.62e-14							Tspan2	6.34413	0.610481	1.08e-08		Trf	5.54661	0.343324	2.61e-06																	Srpk2	4.4123	0.426568	0.000760089		Dlgap1	4.15682	0.355663	0.0014691							Pcdh11x	-4.56983	-0.413563	0.000410452		Kcnd3	4.01305	0.872523	0.0042045		St6galnac3	9.1699	0.273984	2.32e-17		Tmod2	12.9618	0.60195	2.52e-35		Slc22a23	5.00998	0.286503	4.1e-05
N4bp2l1	8.26669	0.304592	1.26e-14							Ccdc136	6.34898	0.25129	1.05e-08		Alad	5.56748	1.0642	2.34e-06																	Large1	4.42464	0.349552	0.000719879		Mbp	4.15824	0.493061	0.00146245							Snx32	-4.55518	-0.449091	0.000438776		Cyp7b1	4.02928	0.444644	0.0039447		Adgrb3	9.18494	0.5199	2.06e-17		Klhl2	13.0091	0.491972	1.42e-35		Fkbp1a	5.04103	0.313793	3.51e-05
Rasgrf2	8.2783	0.279188	1.15e-14							Etv6	6.36874	0.305054	9.33e-09		Eif3j2	5.59613	4.57061	2e-06																	Tspan5	4.42741	0.581209	0.000712612		Mtdh	4.15943	0.338319	0.00145724							4632427E13Rik	-4.55135	-0.511436	0.000445494		Zwint	4.02976	0.467659	0.0039447		Itsn2	9.32988	0.473715	5.5e-18		Tgfbr2	13.1202	4.53518	3.47e-36		Sbno2	5.04635	1.064	3.42e-05
Zfp697	8.33604	0.294351	7.31e-15							Gab2	6.47307	0.328387	4.88e-09		Kcnmb2	5.60257	0.283129	1.93e-06																	Nptn	4.42886	0.346731	0.000709764		Kcnd2	4.16239	0.389805	0.00144087							Crlf3	-4.54953	-0.366267	0.000448004		Wwox	4.03154	0.315685	0.00392708		Hecw2	9.39583	0.358061	3e-18		Slc44a1	13.1744	0.568746	1.78e-36		Pcdh11x	5.04766	0.399698	3.41e-05
Gng3	8.37715	0.275476	5.27e-15							Slc30a4	6.48346	0.646803	4.58e-09		Slc17a7	5.60614	0.338079	1.9e-06																	Aig1	4.43556	0.518084	0.000691816		Golga4	4.17073	0.596988	0.00139146							Akt2	-4.54099	-0.677765	0.000465134		Rian	4.06001	0.557383	0.00349551		Lrrc4c	9.51444	0.346282	9.85e-19		Ccdc50	13.4089	0.760091	8.2e-38		Micall1	5.04826	0.337528	3.41e-05
Mrpl41	8.54662	0.307665	1.33e-15							Coq9	6.49638	0.470032	4.22e-09		Phka2	5.60917	0.29729	1.87e-06																	Gm50445	4.43853	6.70319	0.000684216		Enpp2	4.17756	0.778779	0.0013526							Fam172a	-4.53995	-0.337844	0.000466011		Dnm1	4.0635	0.725125	0.00345271		Xist	9.6611	0.661851	2.53e-19		Cd9	13.4999	0.874269	2.53e-38		H2-K1	5.05861	1.6887	3.24e-05
Pafah2	8.67599	1.36758	4.58e-16							Scoc	6.50753	0.301536	3.93e-09		2900097C17Rik	5.69402	0.281259	1.17e-06																	Ttc3	4.45071	0.328336	0.000648306		Gm49969	4.18058	2.22758	0.00133701							Phkg1	-4.53711	-0.313971	0.000469508		Serpina3n	4.0769	3.96099	0.00326808		Slc8a1	10.4721	0.381253	7.42e-23		Auts2	13.8872	0.496383	1.39e-40		Epha6	5.06566	0.505302	3.13e-05
Rbbp4	8.7245	0.295715	3.14e-16							Gm35909	6.52094	4.86568	3.62e-09		Mif	5.69679	0.296689	1.16e-06																	Slc16a7	4.46631	0.595359	0.000604474		Rbms1	4.18502	0.663557	0.00131551							Nim1k	-4.50839	-0.35917	0.000534566		Ppia	4.07992	0.254393	0.00323436		Snhg11	10.5603	0.378826	3.05e-23		Trf	14.2861	0.468021	5.25e-43		Arpp21	5.08343	0.286171	2.87e-05
Ndst3	8.79061	0.25929	1.85e-16							Gm32014	6.56224	0.397705	2.8e-09		Chchd10	5.72562	0.271127	9.94e-07																	Csmd1	4.47922	0.372276	0.000572214		Trak1	4.188	0.562739	0.00130058							Tnrc6a	-4.50293	-0.303835	0.000546869		Plch1	4.08	0.962001	0.00323436		Stmn1	10.5979	0.494401	2.09e-23		Apod	15.7316	0.652588	2.3e-52		Gpd1	5.08498	1.16724	2.86e-05
Mapkbp1	8.90464	0.405183	7.05e-17							Lamp2	6.64824	0.276916	1.63e-09		Bend6	5.73464	0.264691	9.56e-07																	Eef1a1	4.48018	0.37985	0.000571229		Ftl1	4.1897	0.577155	0.00129301							Rab34	-4.50018	-0.563476	0.000552356		Cacnb2	4.08601	0.618553	0.00316722		Bcl2l1	10.6147	0.595885	1.8e-23		Mat2a	15.8665	0.836532	2.97e-53		Larp4b	5.08584	0.437824	2.85e-05
Tmem132a	8.97563	0.268761	3.82e-17							Il33	6.67104	0.716342	1.41e-09		Slc1a2	5.80118	0.26772	6.68e-07																	Dpp10	4.48025	0.363639	0.000571229		Gusb	4.19199	0.678713	0.00128218							Sox6	-4.49595	-0.330643	0.000561776		Aspg	4.10713	2.43926	0.00291416		9330111N05Rik	10.6582	0.968302	1.16e-23		Plcl1	16.3703	0.379912	9.53e-57		Mgat5	5.10161	0.485541	2.63e-05
Smad3	9.10097	0.320828	1.28e-17							Ly6e	6.68199	0.304101	1.31e-09		Ppp1r2	5.89484	0.255341	4e-07																	P2rx4	4.48385	0.577191	0.000564633		Ccny	4.19751	0.458487	0.00125344							Kifc3	-4.49131	-0.560951	0.000572478		Rock2	4.11837	0.443832	0.00279037		Mobp	10.689	0.395718	8.52e-24		Ctnna2	16.9136	0.712136	1.23e-60		Pvt1	5.12447	0.31287	2.34e-05
Eif3j2	9.16366	4.11034	7.38e-18							H2-K1	6.72034	1.22682	1.02e-09		Sub1	5.91326	0.262586	3.63e-07																	Il1rapl1	4.50248	0.463242	0.000520237		App	4.20414	0.325622	0.00121932							Thrb	-4.47704	-0.317847	0.000610296		Samd12	4.12686	0.74783	0.00271798		Phactr4	10.9156	0.90396	7.41e-25		Xist	17.5567	1.09005	2.08e-65		Add3	5.13927	0.319347	2.17e-05
Sdk2	9.39356	0.374996	9.55e-19							Cd68	6.74629	1.93596	8.69e-10		Osbpl3	5.93435	0.284187	3.23e-07																	Ptpra	4.50277	0.382825	0.000520237		Spred1	4.20513	0.489137	0.00121606							Chd9	-4.47555	-0.318356	0.00061278		Herc6	4.15997	0.762432	0.00240436		Nkain1	10.9863	0.586422	3.49e-25		Tenm2	17.7836	0.86452	4.34e-67		Ankrd13a	5.16275	0.609883	1.92e-05
9130024F11Rik	9.46749	0.358525	4.84e-19							D10Wsu102e	6.82334	0.265417	5.32e-10		Gm32014	6.01994	0.745289	1.98e-07																	Klf12	4.54685	0.37789	0.000427817		Grin2b	4.21332	0.38342	0.00118079							Neo1	-4.47246	-0.364637	0.000618087		Fau	4.22375	0.441987	0.00184549		Ctnna2	11.1606	0.520521	5.14e-26		Dgki	17.8873	0.621751	8.14e-68		Soga3	5.17829	0.369132	1.77e-05
Trpc6	9.48062	0.326971	4.32e-19							Fhit	6.89401	0.329888	3.36e-10		Kcnip4	6.03969	0.267737	1.78e-07																	H2-K1	4.58998	0.7386	0.000350255		Ccl3	4.22687	4.10266	0.0011138							Abr	-4.46699	-0.317733	0.000632266		Rabgap1l	4.24212	0.330739	0.00171988		Tenm2	11.3838	0.605075	4.47e-27		C4b	41.1904	2.83337	0		Dlgap1	5.20088	0.298546	1.58e-05
Cpeb1	9.52772	0.2581	2.8e-19							Lrmda	6.9653	0.876148	2.09e-10		Grik1	6.04139	0.3185	1.77e-07																	Arhgap17	4.60254	0.403442	0.000331692		Rbpj	4.22702	0.378509	0.0011138							Nrf1	-4.45909	-0.356745	0.000652229		Map1b	4.25415	0.571999	0.0016346		Dpp10	11.5087	0.626872	1.09e-27							Sorl1	5.20303	0.523367	1.56e-05
Ptprk	9.6465	0.254165	9.45e-20							Pdia3	7.03684	0.25362	1.3e-10		Man1c1	6.08195	0.346994	1.38e-07																	Gm13919	4.60585	3.00116	0.000328348		Cnrip1	4.24409	0.83044	0.00103697							E130114P18Rik	-4.43981	-0.391229	0.000711434		Ctsz	4.26294	1.08187	0.00158052		Otud7a	11.7792	0.561153	5.09e-29							Trpm7	5.211	0.297929	1.51e-05
Plekha6	9.81213	0.264751	2.03e-20							Rasgrf2	7.13814	0.261767	6.59e-11		Mt3	6.1442	0.312188	9.61e-08																	Phip	4.60755	0.496346	0.000326632		Rasa4	4.24421	0.610191	0.00103697							Lncppara	-4.43669	-0.422457	0.00071975		Trem2	4.27028	2.57469	0.00153815		Tmod2	12.3231	0.612871	7.79e-32							Grin2b	5.22276	0.318663	1.42e-05
Ociad2	9.81869	0.262139	1.93e-20							Fabp5	7.45071	0.339261	7.25e-12		Slc1a1	6.16076	0.252238	8.73e-08																	Atp6v1c1	4.6094	0.578814	0.000324676		Prkag2	4.25567	0.616839	0.000988115							Uty	-4.42945	-0.821781	0.000742218		Lrfn5	4.28116	0.877582	0.00147757		Cdc42bpa	13.5395	0.501727	1.4e-38							Unc13b	5.23274	0.95744	1.35e-05
Slc24a4	9.87042	0.353503	1.17e-20							Psmd1	7.47748	0.268743	6e-12		Pkm	6.17417	0.285372	8.13e-08																	Sgcz	4.62025	0.605784	0.000309055		Babam2	4.26021	0.398765	0.000969903							D030055H07Rik	-4.40858	-1.94905	0.000810494		Tmod2	4.31248	0.411674	0.00129037		Ccdc50	13.5804	0.800756	8.46e-39							Snap91	5.25064	0.518239	1.23e-05
Sec14l2	9.87569	0.707597	1.11e-20							Lcorl	7.50356	0.284973	4.98e-12		Ncdn	6.17668	0.345109	8.05e-08																	Pnpla7	4.62532	0.407033	0.000302477		A330023F24Rik	4.26154	0.53567	0.000965845							Gm11714	-4.39935	-0.718677	0.000843376		Dock7	4.31942	0.437927	0.00126145		Sgk1	13.6056	1.39908	6.37e-39							Col16a1	5.26671	1.10994	1.13e-05
Hacd4	10.2173	0.590386	4e-22							Rps9	7.64226	0.258692	1.82e-12		Kazn	6.19588	0.341367	7.21e-08																	Fbxl17	4.65233	0.355914	0.000267002		Cadps	4.26398	0.507041	0.000957008							Ate1	-4.39619	-0.367295	0.000853333		Csf1	4.32032	0.988442	0.00126004		Dgki	13.7927	0.524239	5.54e-40							Afdn	5.29256	0.340931	9.93e-06
Coq9	10.3033	0.630677	1.73e-22							Cyba	7.69818	1.55937	1.2e-12		Slc24a3	6.20412	0.267437	6.87e-08																	Cpd	4.65313	1.1626	0.000266755		Dock7	4.26613	0.51952	0.000949459							Mir99ahg	-4.3632	-0.345042	0.000989998		Cd63	4.33632	0.468457	0.00118217		C4b	13.9878	1.324	3.91e-41							Prkce	5.30739	0.4727	9.18e-06
Sfi1	10.4245	0.421747	5.27e-23							Rbfox1	7.77671	0.270115	6.69e-13		Cacna2d3	6.25167	0.260852	5.17e-08																	Creb3l2	4.68263	0.827565	0.000233158		Pja2	4.27413	0.422771	0.000920819							Fgfr3	-4.34966	-0.321741	0.0010502		Exd1	4.34565	1.11174	0.0011364		Map7	14.2865	0.373767	6.08e-43							Adamtsl3	5.31617	2.50959	8.83e-06
Slc1a1	10.4343	0.277719	4.8e-23							Lamp1	7.98331	0.250437	1.38e-13		Rbbp4	6.27724	0.376542	4.45e-08																	Igf1r	4.69553	0.473751	0.000219573		Coro1c	4.27837	0.821497	0.000905036							Atp8a1	-4.32734	-0.340362	0.00115918		Atp6v0c	4.35435	0.270764	0.00110205		Adipor2	14.8127	0.697145	3.03e-46							Ccdc136	5.32396	0.7391	8.49e-06
Hlf	10.5412	0.27798	1.65e-23							Laptm5	8.06309	1.60468	7.38e-14		Zbtb16	6.29369	0.393202	4.02e-08																	Rnf150	4.70314	0.6273	0.000212179		Wdr7	4.28423	0.613151	0.000883048							Crot	-4.31996	-0.458068	0.00119195		Sirpa	4.35684	0.465226	0.00109286		Kcnma1	14.8678	1.01536	1.47e-46							Nos1ap	5.32866	0.437728	8.29e-06
Gpr137c	10.6393	0.348526	5.91e-24							Tmem135	8.10146	0.261998	5.43e-14		2210408F21Rik	6.30517	0.253977	3.77e-08																	Cpq	4.72212	1.15681	0.000193893		Olfr112	4.3008	2.72796	0.000820973							Daam1	-4.30833	-0.34998	0.00124948		Arl6ip1	4.38564	0.474887	0.00096655		Mat2a	15.7624	0.873159	2.22e-52							Adam23	5.33051	0.461917	8.24e-06
Hs6st3	10.6424	0.261876	5.78e-24							Hlf	8.12714	0.274614	4.48e-14		Bsdc1	6.40191	0.527994	2.11e-08																	Smyd3	4.7592	0.399013	0.000163433		Camta1	4.30228	0.544591	0.000816942							Mir100hg	-4.30592	-0.29791	0.00125965		Ntrk3	4.43371	0.736849	0.000786095		Galnt7	17.5701	1.19906	1.91e-65							Gm45356	5.33488	1.06616	8.06e-06
Gpatch2	10.7182	0.389893	2.71e-24							Slc12a2	8.13123	0.38751	4.36e-14		Sncb	6.40312	0.332253	2.1e-08																	Abcb1b	4.76055	0.784739	0.000163039		Rab40c	4.30231	0.597857	0.000816942							Prkd1	-4.30132	-0.30431	0.00128257		Kcnd2	4.44055	0.390084	0.000763853		Zbtb16	18.5287	1.47902	8.33e-73							Sh3d19	5.33709	0.255873	7.99e-06
Slc4a3	10.7674	0.299019	1.64e-24							Tubb4a	8.23243	0.288547	1.96e-14		Canx	6.42858	0.281609	1.8e-08																	Colec12	4.81417	2.06721	0.000126618		Grm7	4.30249	0.459852	0.000816942							Alcam	-4.29711	-0.332928	0.00130361		Hsp90ab1	4.44552	0.284035	0.000748743		Gm5535	23.8915	1.89324	3.44e-122							Cnksr2	5.33873	0.392444	7.94e-06
Extl1	10.806	0.787547	1.12e-24							Npc2	8.30808	0.771578	1.07e-14		Zfp536	6.48283	0.371052	1.28e-08																	Apobec1	4.84221	0.702682	0.000110333		Ppm1e	4.30276	0.5348	0.000816942							Dcc	-4.28595	-0.570592	0.00136334		Camta1	4.46768	0.383052	0.000681599												Mef2a	5.36295	0.334035	6.97e-06
Atp11b	10.9056	0.299861	3.82e-25							Dscaml1	8.5674	0.289015	1.24e-15		Kifc2	6.49117	0.282164	1.21e-08																	Cdk14	4.86746	0.451221	9.81e-05		Gm37168	4.31292	1.85402	0.00078409							Fam49b	-4.27243	-0.369438	0.00144472		Mef2c	4.49316	0.325709	0.000608707												Sh3gl2	5.38096	0.487619	6.33e-06
Gm15155	10.9149	0.452723	3.49e-25							Lsamp	8.57062	0.259092	1.21e-15		Pdzrn4	6.52918	0.264962	9.47e-09																	Man1c1	4.86955	0.453398	9.73e-05		Celf1	4.31368	0.359543	0.000782779							Gulp1	-4.2628	-0.461739	0.00150438		Nrg1	4.51872	0.48348	0.000544807												Otud7b	5.38652	0.262474	6.15e-06
Prkcg	11.0459	0.267	8.42e-26							Ppp1cb	8.58698	0.250959	1.06e-15		Gm15155	6.55253	0.348796	8.14e-09																	Stag1	4.89601	0.391064	8.54e-05		Fam155a	4.32446	0.426608	0.000749462							Fgfr2	-4.24267	-0.28308	0.00163704		Erc2	4.56572	0.563533	0.000442961												Vti1a	5.40651	0.310613	5.54e-06
2210408F21Rik	11.0717	0.262286	6.39e-26							Canx	8.84786	0.274945	1.16e-16		Atp11b	6.55928	0.263491	7.82e-09																	Abr	4.89711	0.450445	8.52e-05		Spag9	4.33826	0.375086	0.000705179							Prdm16	-4.2376	-0.301629	0.00166548		Grip1	4.58224	0.718787	0.000410684												R3hdm1	5.40783	0.268684	5.52e-06
Adcy9	11.1739	0.273581	2.12e-26							Eif3j2	8.86794	4.09566	9.71e-17		Gm46102	6.6406	0.602112	4.72e-09																	3110082I17Rik	4.90492	0.52614	8.21e-05		Ipcef1	4.33873	0.641776	0.000704933							Stard13	-4.23447	-0.331967	0.00167984		Fhit	4.59311	0.416841	0.000391136												Nkain1	5.41761	0.282626	5.26e-06
Gm1976	11.2589	0.32247	8.34e-27							Man1c1	8.98801	0.436606	3.38e-17		Gapdh	6.70526	0.256819	3.14e-09																	Eepd1	4.91338	1.32792	7.91e-05		Cnksr2	4.339	0.53422	0.000704933							Glul	-4.22625	-0.317359	0.00172974		Kcnh7	4.61566	0.581684	0.000354423												Atp8b5	5.41888	1.35086	5.24e-06
Hpca	11.2849	0.32186	6.3e-27							Celf2	9.0269	0.289557	2.42e-17		Egfem1	6.77502	0.304389	2e-09																	Klhl6	4.91621	0.835185	7.83e-05		Synj2	4.35631	1.34204	0.000652973							Cdh4	-4.22609	-0.556662	0.00172974		Arpp21	4.61779	0.363644	0.000351973												Exoc4	5.42257	0.277216	5.14e-06
Pdzd2	11.3482	0.348116	3.11e-27							Sirpa	9.05841	0.27	1.84e-17		Gabbr2	6.81191	0.253257	1.56e-09																	Mthfs	4.93031	0.68796	7.33e-05		Nlrc5	4.36422	1.28779	0.000630921							Mcu	-4.22479	-0.362901	0.00173516		Cntn4	4.62346	0.88891	0.000344762												2210408I21Rik	5.4291	0.49303	4.98e-06
Lyst	11.5853	0.301527	2.14e-28							Fgf13	9.06463	0.41849	1.75e-17		Sgcz	6.81284	0.265939	1.56e-09																	Prkch	4.9885	0.646895	5.45e-05		Etv6	4.36464	0.341364	0.000630866							Swap70	-4.22356	-0.538989	0.00174005		Cd81	4.66209	0.357936	0.00029077												Pros1	5.43403	1.85069	4.86e-06
Man1c1	11.7313	0.49492	3.97e-29							Lhfpl3	9.06622	0.273677	1.73e-17		Cnr1	6.82684	0.379151	1.44e-09																	Bcar3	4.99869	2.1375	5.2e-05		Rian	4.38047	0.51264	0.000588855							Pnn	-4.22031	-0.319175	0.00176071		Prkca	4.66254	0.408287	0.00029077												Fut9	5.45482	0.457534	4.35e-06
Gm26691	11.8042	0.506837	1.79e-29							Mal	9.07395	0.253403	1.63e-17		Sparcl1	6.84815	0.318326	1.27e-09																	Itgax	4.9992	3.06774	5.2e-05		Ddx3x	4.39404	0.682742	0.000555251							Pdlim5	-4.20309	-0.333134	0.00189033		Rims1	4.66868	0.6728	0.000283523												Ndst1	5.46679	0.785926	4.08e-06
Upp2	11.9447	0.272497	3.4e-30							Ttr	9.10268	0.493205	1.26e-17		Khdrbs3	6.9663	0.276026	5.77e-10																	Rai14	5.02885	2.02369	4.49e-05		Rabgap1l	4.43443	0.501472	0.000462372							Plxnb1	-4.19512	-0.414872	0.0019489		Agbl4	4.67789	0.622608	0.000272938												Tanc1	5.4816	0.330525	3.79e-06
Focad	11.9765	0.309602	2.36e-30							H2-D1	9.19423	1.0067	5.55e-18		Kctd8	7.02027	0.318468	3.95e-10																	Atxn10	5.02969	0.562332	4.49e-05		Ankrd12	4.4351	0.389845	0.00046178							Gja1	-4.17984	-0.353542	0.00207807		C1qc	4.68879	1.86652	0.000260575												Prkcb	5.49342	0.294302	3.57e-06
Snhg12	12.0328	0.635573	1.26e-30							Plcl1	9.22847	0.314364	4.1e-18		Phf24	7.0208	0.260854	3.95e-10																	Fgf14	5.06248	0.498038	3.79e-05		R3hdm1	4.443	0.370022	0.000446763							Caskin1	-4.17559	-0.356602	0.00210761		Olfm1	4.69477	0.433772	0.000253951												Ctsl	5.49865	0.546437	3.47e-06
Serpini1	12.0431	0.297777	1.14e-30							Serpina3n	9.28849	2.73043	2.42e-18		Xist	7.06595	0.376083	2.9e-10																	Rnf144b	5.0777	1.38065	3.51e-05		Sat1	4.44925	0.384637	0.000434763							Diaph2	-4.17545	-0.334359	0.00210761		Etl4	4.71358	0.830449	0.000232387												Macrod2	5.49986	0.305549	3.46e-06
Srrm4	12.0807	0.2828	7.34e-31							Cpeb1	9.46691	0.309814	4.8e-19		Atpif1	7.18654	0.278984	1.28e-10																	Dtnbp1	5.0988	0.717915	3.18e-05		Afdn	4.45571	0.73832	0.000422637							Il18	-4.1596	-0.331358	0.00224778		Nptn	4.74583	0.389933	0.000200349												Galnt6	5.5008	0.394498	3.45e-06
Arl15	12.2154	0.29069	1.44e-31							Timp2	9.53661	0.457809	2.54e-19		Gm10125	7.22013	0.342676	1.01e-10																	Fnip1	5.16982	0.517699	2.2e-05		Slc15a3	4.45763	0.781835	0.000420058							Gm11713	-4.14866	-0.491374	0.00235183		Ank3	4.75413	0.548587	0.000192962												Zfpm2	5.52136	0.612	3.09e-06
Cntnap5a	12.2508	0.305098	9.52e-32							Mbp	9.78871	0.28996	2.35e-20		Srp14	7.26476	0.495606	7.61e-11																	Actr3b	5.17579	1.56779	2.14e-05		Dmd	4.4632	0.565561	0.000410399							Wnk2	-4.13079	-0.323356	0.00252477		Ptprn2	4.78248	0.648349	0.000170039												Ctif	5.52658	0.447245	3.01e-06
Ndn	12.3269	0.760821	3.8e-32							Magi2	9.79601	0.257204	2.21e-20		Pex5l	7.27677	0.290957	7.02e-11																	Esrrg	5.17924	1.12849	2.11e-05		Erc2	4.47878	0.505492	0.00038369							Tox2	-4.13063	-0.524472	0.00252477		Ube2e2	4.78503	0.365284	0.000168491												Pam	5.54524	0.328115	2.73e-06
Pde1a	12.5916	0.287676	1.43e-33							Slc2a13	9.83994	0.274277	1.45e-20		Sfi1	7.27791	0.398957	7.01e-11																	Efr3b	5.21294	2.03263	1.78e-05		Grik2	4.4796	0.534335	0.000382922							Leng9	-4.12589	-0.401455	0.00256428		Unc79	4.79842	0.835941	0.00015818												Bcl3	5.56111	3.12366	2.5e-06
Sirpa	12.694	0.331659	3.99e-34							Klk6	9.89638	2.85791	8.3e-21		Srcin1	7.37671	0.252454	3.55e-11																	Lamp2	5.22808	0.551668	1.65e-05		Slc38a6	4.49424	0.755805	0.00035817							Chd2	-4.12195	-0.346043	0.00259669		Ctsb	4.86838	0.614302	0.000113332												Tmod2	5.56742	0.283724	2.42e-06
Catspere2	12.8371	0.402707	6.49e-35							2210408I21Rik	9.92759	0.283814	6.16e-21		Catspere2	7.68842	0.367488	3.72e-12																	Slc25a25	5.22811	1.29952	1.65e-05		St8sia4	4.50445	1.16143	0.000342016							Asrgl1	-4.12184	-0.309071	0.00259669		Grin2a	4.89464	0.73495	9.99e-05												Ywhaz	5.57866	0.336911	2.27e-06
Sncb	12.9115	0.338074	2.54e-35							Tmem30a	10.0256	0.305514	2.36e-21		Cox4i1	7.69249	0.255774	3.67e-12																	Adarb1	5.2855	1.08014	1.22e-05		Chd7	4.51179	0.37975	0.000331005							Pik3r1	-4.10991	-0.311669	0.00272777		Wsb1	4.91088	0.506358	9.3e-05												Spidr	5.582	0.787958	2.24e-06
Miat	13.0531	0.261859	4.09e-36							Cntnap5b	10.1053	0.33737	1.09e-21		Gpi1	7.76129	0.282285	2.22e-12																	Pkm	5.29568	0.687332	1.16e-05		Morrbid	4.51964	1.09936	0.000319571							Arhgef19	-4.0987	-0.395088	0.00284901		Osmr	4.94378	2.11664	7.9e-05												Pik3c2b	5.61794	0.320555	1.83e-06
Uchl1	13.0737	0.273278	3.2e-36							Galntl6	10.1098	0.256783	1.05e-21		Gpr137c	7.80514	0.343968	1.63e-12																	Csmd3	5.29641	0.397508	1.16e-05		Slc16a10	4.52561	0.747872	0.000311256							Clmn	-4.08699	-0.290786	0.00297755		Chl1	4.95946	1.27758	7.39e-05												Endod1	5.62307	0.58198	1.78e-06
Xist	13.3668	0.427207	6.84e-38							Cltc	10.1109	0.293801	1.05e-21		Nrg3	7.84678	0.28269	1.19e-12																	Syt1	5.31467	0.387056	1.05e-05		Rock1	4.53362	0.428191	0.000300808							Lifr	-4.08674	-0.472804	0.00297755		Aff3	4.98837	0.961041	6.46e-05												Ldlrad4	5.66276	0.387701	1.42e-06
Patj	13.3748	0.653649	6.31e-38							Srp14	10.3394	0.441579	1.04e-22		Gabrb2	7.87317	0.252464	9.7e-13																	Nceh1	5.32537	0.908488	1e-05		Gab2	4.54395	0.313263	0.000286981							Apc	-4.08287	-0.268638	0.00301262		Cadps	5.01813	0.648228	5.58e-05												Apc	5.67933	0.28497	1.3e-06
Egfem1	13.4722	0.381711	1.74e-38							Mag	10.378	0.716942	7.22e-23		Ppib	7.88175	0.355667	9.15e-13																	Ctse	5.3602	2.85663	8.32e-06		Dnajc13	4.55006	0.487699	0.00027983							Fjx1	-4.06988	-0.450745	0.0031778		Asic2	5.04173	0.31673	4.97e-05												A230057D06Rik	5.7023	0.410468	1.14e-06
Dnm1	13.5203	0.269002	9.33e-39							Fcer1g	10.5786	1.66784	9.03e-24		Pcsk1n	8.01858	0.275031	3.16e-13																	Nlgn1	5.37295	0.477402	7.83e-06		Adgrb3	4.55326	0.410845	0.000276128							Gm19522	-4.06315	-0.49128	0.00326285		Cnksr2	5.05695	0.708925	4.61e-05												Map2	5.70645	0.358445	1.12e-06
Hivep3	13.5805	0.281962	4.23e-39							Ftl1	10.5829	0.43575	8.71e-24		Frmd5	8.10085	0.257484	1.69e-13																	Gm16183	5.38394	2.06149	7.42e-06		Ptprg	4.55503	1.06987	0.000274333							Slc25a18	-4.06248	-0.46121	0.0032643		Camk1d	5.09773	0.297243	3.78e-05												Far2	5.72176	1.33034	1.03e-06
Lrrtm4	13.6105	0.318143	2.89e-39							Rps14	10.6528	0.250682	4.23e-24		Snhg12	8.10587	0.697101	1.64e-13																	Ppard	5.38994	0.812367	7.2e-06		Hsp90aa1	4.556	0.349708	0.000273585							Per3	-4.05766	-0.36306	0.00332422		Dbndd2	5.11683	0.777752	3.44e-05												Lamp2	5.75772	0.419237	8.34e-07
Fhit	13.9943	0.557889	1.55e-41							Ywhab	10.7609	0.294791	1.35e-24		Grid2	8.12916	0.285056	1.37e-13																	Trps1	5.44531	0.698431	5.37e-06		Blnk	4.56514	0.375644	0.000262439							Mgat5	-4.05399	-0.313543	0.00336865		Lrmda	5.14168	0.497336	3.04e-05												Tjp1	5.76172	0.342859	8.18e-07
Gm32014	14.1052	0.740166	3.47e-42							Cadm2	10.8689	0.291051	4.25e-25		Cntnap5a	8.14344	0.293791	1.23e-13																	Lpl	5.45721	2.29062	5.04e-06		Phf20l1	4.56875	0.435229	0.00025845							Mical2	-4.03621	-0.295409	0.00361662		Usp24	5.15077	0.4553	2.92e-05												Map6	5.7646	0.558211	8.07e-07
Samd12	14.2643	0.285767	3.72e-43							Fgf14	10.9258	0.266651	2.34e-25		Cntn4	8.18945	0.295515	8.49e-14																	Aopep	5.46632	0.551239	4.84e-06		Rasal2	4.57537	0.493039	0.000250896							Slc15a2	-4.03234	-0.413136	0.00366793		Astn1	5.15497	0.362823	2.87e-05												Camk2n1	5.78781	0.313219	7.05e-07
Srp14	14.9768	0.56346	1.1e-47							Kcnd2	10.9502	0.261026	1.82e-25		Arhgap26	8.23819	0.25514	5.79e-14																	Nrxn1	5.47766	0.414187	4.58e-06		Rnf144b	4.57661	1.21978	0.000249896							Plpp3	-4.02291	-0.286056	0.0038088		Ankrd12	5.21742	0.359252	2.07e-05												Scaper	5.80045	0.376324	6.59e-07
Lncpint	15.1013	0.279417	1.75e-48							Nlgn1	10.9987	0.285757	1.08e-25		Hacd4	8.34769	0.54478	2.36e-14																	Irf8	5.49254	0.530333	4.22e-06		Aff4	4.58656	0.496408	0.000238731							Desi2	-4.0219	-0.3381	0.00381585		Calm1	5.2612	0.278742	1.67e-05												Slc16a7	5.84244	0.414864	5.14e-07
Camk2a	15.104	0.268902	1.75e-48							Psap	11.0119	0.266447	9.5e-26		Focad	8.4747	0.259716	8.31e-15																	Ank2	5.49768	0.395986	4.12e-06		Wipf1	4.59981	0.354446	0.000225783							Serpine2	-4.02049	-0.327977	0.00382958		Slc8a1	5.29254	0.763299	1.43e-05												Gria2	5.85487	0.288515	4.79e-07
A230057D06Rik	15.1435	0.307784	1e-48							Kcnq5	11.0383	0.276084	7.15e-26		Rbms3	8.51657	0.255421	5.95e-15																	Cd180	5.5198	0.606854	3.65e-06		Rab7	4.60091	0.568239	0.000225028							Ssbp2	-4.00893	-0.301001	0.00400271		Hexb	5.32907	0.758669	1.18e-05												Gpm6a	5.85827	0.31661	4.71e-07
Ptprd	15.3771	0.264506	2.91e-50							Dlg2	11.0569	0.332424	5.94e-26		Coq9	8.87501	0.835223	2.79e-16																	Gnptab	5.54071	1.40346	3.27e-06		Lmo2	4.61337	0.54459	0.000212362							Zfp532	-3.99914	-0.379443	0.00414242		Rbfox1	5.384	0.365231	8.94e-06												Kazn	5.89777	0.344128	3.74e-07
Pla2g4e	15.489	0.697451	5.39e-51							Lars2	11.1209	0.278518	2.97e-26		Gm1976	8.91814	0.408674	1.95e-16																	Itpkb	5.5447	0.705534	3.21e-06		Daam1	4.61616	0.666138	0.000209931							Cs	-3.98595	-0.442435	0.00436899		Arhgef4	5.38758	0.374419	8.85e-06												Ankrd12	5.90146	0.31344	3.67e-07
A330076H08Rik	15.8248	0.423622	2.89e-53							Nrxn1	11.1355	0.267302	2.55e-26		Slc44a5	8.99696	0.46058	1.01e-16																	Susd6	5.55118	0.631947	3.11e-06		Slc3a2	4.62117	0.772895	0.000206141							Megf10	-3.95653	-0.347553	0.00489697		Gria3	5.43063	0.605298	7.12e-06												Pcdh15	5.90425	0.344831	3.62e-07
Ppia	15.8653	0.284244	1.59e-53							Plxdc2	11.1535	0.486781	2.1e-26		Gabrg3	9.16492	0.30501	2.24e-17																	Tec	5.55525	0.645537	3.05e-06		Timp2	4.62817	0.596809	0.000200082							Tpcn1	-3.95295	-0.496619	0.00495923		Rtn1	5.51504	0.347002	4.57e-06												Acot7	5.90432	0.485304	3.62e-07
Ppib	15.9597	0.344933	3.72e-54							Gabra1	11.2661	0.299349	6.32e-27		Agbl4	9.66196	0.289049	2.36e-19																	Nfe2l2	5.56529	0.733731	2.89e-06		C4b	4.63538	1.85595	0.000193612							Sema6d	3.95816	0.338882	0.00487517		Grm7	5.53553	0.723298	4.14e-06												Kcnq1ot1	5.90724	0.357069	3.58e-07
Camk2n1	16.9441	0.31824	3.44e-61							Egfem1	11.3676	0.332778	2.06e-27		Lrrtm4	9.66828	0.273097	2.26e-19																	Ddx31	5.57541	1.1901	2.75e-06		Rufy3	4.63596	0.556572	0.000193449							Trem2	3.9817	2.50738	0.00443747		Kcnq5	5.55432	0.797214	3.77e-06												Lrrc7	5.92135	0.479319	3.3e-07
Dpp10	17.3769	0.423519	2.12e-64							Pex5l	11.6074	0.259393	1.33e-28		Peg3	9.67794	0.269501	2.1e-19																	Chn2	5.58628	0.416983	2.59e-06		Atp6v0d2	4.63931	5.57971	0.000190723							Mal	4.00828	0.545963	0.00400427		Sgcz	5.56292	0.74108	3.63e-06												Etl4	5.93443	0.560059	3.06e-07
Ewsr1	18.0052	0.371766	3.25e-69							Ly86	11.8421	2.29637	8.67e-30		Ptprt	9.74334	0.38633	1.13e-19																	Runx1	5.64801	0.416191	1.83e-06		Hacd2	4.64715	0.854206	0.000183978							Gpam	4.01346	0.285797	0.00393618		Fgf12	5.61295	0.387075	2.82e-06												Ankrd28	5.93709	0.267505	3.02e-07
Prkn	18.8878	0.38805	3.04e-76							Erbb4	12.0641	0.447794	6.52e-31		Xkr4	9.78233	0.286545	7.84e-20																	Zfp704	5.65803	1.02589	1.74e-06		Rbm25	4.65032	0.364743	0.000181531							Aplp1	4.04771	0.303772	0.0034519		Lingo2	5.62237	0.734116	2.71e-06												Zbtb16	5.95119	0.509036	2.79e-07
Stmn1	20.0238	0.379801	1.04e-85							Opcml	12.1108	0.318872	3.74e-31		Gm26691	9.82559	0.405437	5.46e-20																	Fam219a	5.66103	0.82319	1.72e-06		Clip1	4.65183	0.494018	0.000180568							Cacna1a	4.09678	0.536691	0.00286549		Prickle2	5.63404	0.56396	2.55e-06												Mta3	5.97669	0.387144	2.4e-07
Tshz3	21.2316	0.670019	2.24e-96							Hs6st3	12.1128	0.3144	3.71e-31		Ndn	9.96815	1.06234	1.44e-20																	H2-D1	5.72144	0.86879	1.24e-06		Thrap3	4.65211	0.576417	0.000180568							Opcml	4.10485	0.442038	0.00278111		Cldn11	5.63458	1.45648	2.55e-06												Erc2	5.99091	0.447799	2.21e-07
Tmem181a	23.3148	0.686626	1.72e-116							2900097C17Rik	12.1264	0.321095	3.19e-31		Gm13052	10.285	0.469351	5.8e-22																	F630206G17Rik	5.72684	2.96185	1.2e-06		Ildr2	4.65446	0.613446	0.000179109							Fau	4.12668	0.449129	0.00256199		Actb	5.65019	0.400782	2.34e-06												Ppp2r2b	6.01003	0.595537	1.97e-07
Stard9	24.6225	1.14393	4.98e-130							Fau	12.2519	0.304434	7.05e-32		Patj	10.4989	0.665145	6.68e-23																	Myo9b	5.76943	0.717903	9.43e-07		Fam129a	4.66207	0.854737	0.000173544							Gria1	4.14572	0.446706	0.0023762		Usp53	5.74586	0.579063	1.38e-06												Cntn4	6.05991	0.480627	1.46e-07
										Mdga2	12.2657	0.271654	6.04e-32		Uchl1	10.6052	0.422141	2.21e-23																	Peli2	5.77552	0.688895	9.13e-07		Pkp4	4.6748	0.612811	0.000164115							Lhfp	4.15993	0.482351	0.00224778		Ctsl	5.80315	0.852785	1.01e-06												Add1	6.11501	0.345456	1.04e-07
										Cst7	12.5014	5.16652	3.42e-33		Camk2n1	10.6531	0.381346	1.43e-23																	Cpeb2	5.81009	0.914579	7.6e-07		C030034L19Rik	4.69056	3.18227	0.000152582							Fkbp5	4.195	2.23621	0.0019489		Syt11	5.85956	0.513148	7.38e-07												Epb41l3	6.15193	0.305575	8.32e-08
										Ptprd	12.5099	0.373035	3.15e-33		Tshz3	10.8526	0.795636	1.72e-24																	Ptprd	5.86293	0.417921	5.61e-07		Svil	4.70187	0.706915	0.000145254							Slc8a1	4.21662	0.642288	0.00178509		Rtn4	5.91539	0.348697	5.29e-07												Cntn1	6.19937	0.589915	6.19e-08
										Nav3	12.8087	0.303415	7.2e-35		Cdh13	11.0277	0.446087	2.66e-25																	Abcd2	5.86325	0.893676	5.61e-07		Vti1a	4.70695	0.383929	0.000141974							Kcnd3	4.23349	0.98278	0.00168263		Ctss	5.93598	2.10667	4.72e-07												Bicc1	6.22742	0.4822	5.19e-08
										Ubr3	12.8377	0.289102	5.04e-35		Ptprd	11.0331	0.331162	2.6e-25																	Acer3	6.0164	0.551296	2.25e-07		Phlpp1	4.70781	0.707533	0.000141775							Ube2e2	4.23523	0.324064	0.00167859		Anks1b	5.9743	0.601998	3.8e-07												Lingo2	6.24178	0.427471	4.76e-08
										Car2	13.108	0.563031	1.57e-36		Prkn	11.3682	0.288786	6.62e-27																	Ranbp9	6.07691	0.714164	1.55e-07		Rusc2	4.70791	1.33911	0.000141775							Tenm2	4.24061	0.459313	0.00164767		Grik2	5.99327	0.3982	3.41e-07												Acyp2	6.27854	0.36132	3.77e-08
										Qk	13.4635	0.394299	1.47e-38		Ppia	11.3703	0.33819	6.62e-27																	Spp1	6.14157	3.37088	1.06e-07		Raet1e	4.72055	0.948091	0.000133906							Ctsl	4.25347	0.675007	0.00156422		B2m	6.0048	1.44713	3.19e-07												1700025G04Rik	6.29557	0.502244	3.4e-08
										Actb	13.7434	0.264571	3.26e-40		Fhit	11.5116	0.578939	1.38e-27																	Cers6	6.14809	0.984189	1.02e-07		Ablim1	4.7262	0.735851	0.000130503							Lrrtm4	4.29118	0.496814	0.00133521		Robo1	6.01424	0.534616	3.03e-07												Grm5	6.30844	0.397161	3.14e-08
										Frmd4a	13.7481	0.274466	3.13e-40		Tmsb4x	12.0181	0.316419	3.57e-30																	Ddhd1	6.15263	1.3523	9.98e-08		Cd274	4.72749	2.327	0.000129948							Snap25	4.31387	0.262315	0.00122192		Nrgn	6.09003	0.381527	1.95e-07												Chsy3	6.30883	0.703227	3.14e-08
										Enpp2	13.7822	0.455772	1.99e-40		Ewsr1	12.0799	0.321449	1.77e-30																	Tbc1d4	6.18328	1.26227	8.38e-08		Tcf12	4.74118	0.412654	0.000121717							Aqp4	4.32231	0.429402	0.00118265		Gm31356	6.11033	0.426012	1.73e-07												Spp1	6.30996	3.13683	3.13e-08
										Pcdh9	13.8247	0.375705	1.13e-40		Slc24a2	12.1185	0.355479	1.29e-30																	Kcnq1ot1	6.18499	0.79693	8.33e-08		Ccdc88a	4.74137	0.529871	0.000121717							Cntnap2	4.41852	0.544484	0.000776298		Sbno2	6.11108	1.54169	1.73e-07												Srgap3	6.31039	0.393552	3.13e-08
										Pla2g4e	14.2171	0.669362	4.7e-43		Tmem181a	12.8789	0.553382	1.08e-34																	Fgr	6.21112	1.64328	7.16e-08		Rtn3	4.74896	0.377246	0.000117863							Dlg2	4.46561	0.250099	0.000634519		Tyrobp	6.14072	3.03568	1.47e-07												Snhg11	6.31829	0.263603	2.99e-08
										Spp1	14.3708	2.80823	5.29e-44		Pla2g4e	13.1513	1.04923	3.54e-36																	Sirpa	6.23535	0.433384	6.17e-08		A930007I19Rik	4.75236	1.54489	0.000116141							Hspa8	4.4748	0.302668	0.000613133		Tenm2	6.20015	0.606061	1.03e-07												Rian	6.3183	0.501541	2.99e-08
										Sgcz	14.4028	0.350073	3.41e-44		Stard9	14.8186	0.996345	3.39e-46																	Kynu	6.24509	3.86734	5.82e-08		Pign	4.76447	0.692474	0.000109846							Lyrm4	4.52314	0.805631	0.00050011		Atp2b1	6.2075	0.443349	9.87e-08												Fam168a	6.33256	0.376203	2.76e-08
										Camk2n1	14.6991	0.292718	4.6e-46		Stmn1	17.3026	0.588611	2.06e-63																	Cd63	6.2868	0.883196	4.55e-08		Abl2	4.77098	0.589775	0.000106576							Ankrd12	4.53837	0.302006	0.000468118		Cntnap2	6.23789	0.666212	8.18e-08												Mvb12b	6.33383	0.446234	2.75e-08
										Csmd1	15.1965	0.373362	2.77e-49																						Dpy19l4	6.31243	0.755327	3.89e-08		Sulf2	4.77659	1.89949	0.000103869							Kcnq5	4.57173	0.754772	0.000407989		Dpyd	6.25924	0.652937	7.29e-08												Etnk1	6.33837	0.377274	2.69e-08
										Nrg3	15.2924	0.386585	6.57e-50																						Tyrobp	6.35385	0.961625	3.03e-08		Cpq	4.7797	1.10153	0.000102489							Robo1	4.62542	0.427204	0.000319236		Atp1b1	6.32696	0.397726	4.77e-08												Snx10	6.34264	1.0746	2.63e-08
										Cntnap2	15.3993	0.331976	1.3e-50																						Ppm1h	6.39561	0.48759	2.34e-08		Lrmp	4.78155	0.794021	0.000101766							Xist	4.63173	0.515888	0.000311591		Nfasc	6.65589	0.781767	6.05e-09												Ctsz	6.35629	1.09245	2.42e-08
										Lyz2	15.7972	2.52084	2.63e-53																						Nav3	6.47556	0.440565	1.39e-08		Pkm	4.78234	0.577295	0.000101583							Mat2a	4.67858	0.363479	0.000252965		Rgl1	6.66177	0.737258	5.9e-09												Man1a	6.38871	1.34978	1.97e-08
										Cd63	15.8986	0.713546	5.57e-54																						Dnajb14	6.48107	1.04614	1.35e-08		Irak2	4.80265	0.403086	9.2e-05							B2m	4.68963	1.28338	0.000241101		Snap25	6.68921	0.435534	4.98e-09												Sytl2	6.42047	0.313607	1.6e-08
										Lingo2	16.0759	0.404189	3.34e-55																						Cdk19	6.52964	0.65718	9.85e-09		Gas2l3	4.81977	2.95533	8.48e-05							Rps29	4.71158	0.396826	0.000217322		Gria1	6.70339	0.659123	4.59e-09												Cacnb4	6.42295	0.362115	1.58e-08
										App	16.3069	0.283934	8.08e-57																						Bcl2	6.55424	1.20857	8.45e-09		Magi2	4.83928	0.454588	7.71e-05							Osmr	4.71268	2.07996	0.000216855		Cmss1	6.70595	0.330773	4.55e-09												Plcb1	6.42475	0.490315	1.57e-08
										Ctsl	16.4106	0.648556	1.52e-57																						Aplp2	6.68173	0.773017	3.61e-09		Hpse	4.84579	3.83195	7.47e-05							Cd63	4.72385	0.536107	0.000207956		C1qb	6.86219	1.94261	1.62e-09												Ncoa2	6.44201	0.342076	1.41e-08
										Ctsz	16.8096	1.28299	2.04e-60																						St6gal1	6.73316	0.758508	2.56e-09		Gab3	4.86322	1.12255	6.86e-05							Actb	4.77216	0.337541	0.000169315		Emid1	6.94731	2.45269	9.22e-10												Nav1	6.44903	0.372773	1.35e-08
										Kcnip4	17.034	0.475196	4.68e-62																						Dlg2	6.73901	0.494841	2.48e-09		Oxr1	4.86486	0.393579	6.82e-05							Rgl1	4.77294	0.548001	0.000169225		Oxr1	6.97175	0.640692	7.82e-10												Pde4d	6.46544	0.482491	1.23e-08
										Lrrtm4	17.1703	0.434202	4.68e-63																						Tnfsf8	6.74463	2.16709	2.4e-09		Cacna1d	4.88078	0.381014	6.32e-05							Syt11	4.79525	0.430768	0.000152473		Lrig1	7.06193	0.731833	4.18e-10												Tmed10	6.4688	0.467178	1.21e-08
										Neat1	17.7468	0.756238	2.01e-67																						Fam20c	6.75943	2.29004	2.19e-09		Adcy9	4.90058	0.652869	5.74e-05							Ntrk3	4.8247	0.809843	0.000132948		Rbms3	7.17466	0.819522	1.97e-10												Kcna1	6.47811	0.349228	1.14e-08
										Cldn11	17.7612	1.09175	1.62e-67																						Myo1f	6.77476	0.503679	1.98e-09		Tafa1	4.90572	0.786078	5.6e-05							Dpyd	4.85565	0.529298	0.000116178		Slc39a14	7.25433	1.31239	1.12e-10												Kalrn	6.48371	0.454549	1.1e-08
										Ctsb	18.02	0.587367	1.62e-69																						Clint1	6.86231	0.696909	1.09e-09		Eya4	4.90686	0.759233	5.58e-05							Dbndd2	4.86187	0.789153	0.000113384		Ppp3ca	7.262	0.327344	1.07e-10												Fxyd1	6.51148	1.80303	9.26e-09
										C4b	18.1658	3.02936	1.26e-70																						Pfkfb3	6.87344	1.12951	1.02e-09		Rai1	4.91262	0.63945	5.43e-05							Itm2b	4.91079	0.282051	9.07e-05		Ptgds	7.31014	0.433601	7.56e-11												Plekha1	6.52414	0.363336	8.55e-09
										B2m	18.9176	1.15357	1.12e-76																						Baiap2l2	6.89302	7.6238	8.94e-10		Sh3pxd2b	4.9417	2.08979	4.7e-05							Nrgn	4.91861	0.296275	8.78e-05		Cacna2d3	7.36034	1.09855	5.31e-11												Rb1	6.52844	0.444215	8.34e-09
										Trem2	19.0395	2.34762	1.16e-77																						Lncpint	6.92165	0.576926	7.35e-10		Tenm2	4.94439	0.45315	4.65e-05							Cadps	4.94667	0.643179	7.72e-05		Hsp90aa1	7.38085	0.563476	4.6e-11												Iars	6.54536	0.612848	7.49e-09
										Hexb	19.3568	0.632367	2.73e-80																						Plekha1	6.93189	1.03179	6.88e-10		Mapkapk2	4.948	1.02738	4.57e-05							Rps8	4.97971	0.476677	6.58e-05		Ncam2	7.41054	0.521525	3.76e-11												Lcorl	6.547	0.470327	7.44e-09
										Apoe	19.507	0.365954	1.55e-81																						Pvt1	6.97778	0.628302	5e-10		Slc16a7	4.96044	0.612346	4.31e-05							Anks1b	5.00143	0.567117	5.98e-05		App	7.4788	0.637755	2.29e-11												Rtkn2	6.58369	0.663326	5.84e-09
										Dpp10	19.6288	0.531998	1.51e-82																						Dgkd	7.00515	0.626096	4.14e-10		Clic4	4.97147	1.48567	4.1e-05							Ctss	5.07823	1.99216	4.12e-05		Shisa6	7.51835	1.93532	1.73e-11												Garnl3	6.60026	0.788193	5.25e-09
										Hsp90aa1	19.7385	0.390593	1.85e-83																						Gm26714	7.01093	3.14274	3.99e-10		Rin2	4.98025	0.542589	3.92e-05							Rpl13	5.151	0.487063	2.85e-05		Lrrtm4	7.54946	0.756348	1.4e-11												Nrd1	6.61757	0.407749	4.69e-09
										C1qc	20.6781	1.75095	1.07e-91																						Tpd52	7.03743	0.871899	3.32e-10		Lrguk	4.98398	1.35859	3.87e-05							Unc79	5.16039	0.917737	2.72e-05		Gpam	7.5532	0.520891	1.37e-11												Arih1	6.66143	0.372188	3.52e-09
										Stard9	21.3471	1.04677	8.77e-98																						Trf	7.05112	0.648949	3.03e-10		4931422A03Rik	4.99187	0.748745	3.73e-05							Chl1	5.20528	1.32263	2.17e-05		Cpne8	7.67853	1.83764	5.4e-12												Bmp2k	6.66274	0.458912	3.5e-09
										Tyrobp	24.7279	2.71733	1.34e-131																						Cst7	7.05321	4.9376	3e-10		Abcb1b	4.99651	0.754428	3.65e-05							Shisa6	5.2338	1.55838	1.87e-05		Sema6d	7.76062	0.597992	2.87e-12												Rims1	6.68257	0.542813	3.07e-09
										Ctss	26.0558	2.02765	3.18e-146																						Oxct1	7.06075	0.625275	2.86e-10		Ncoa1	4.99692	0.54062	3.65e-05							Cacnb2	5.26189	0.793379	1.63e-05		Nav3	7.93337	0.831658	7.72e-13												Fry	6.69863	0.497949	2.79e-09
										C1qb	30.4261	1.85318	7.59e-200																						Chst11	7.08177	0.846501	2.48e-10		Atp6v1a	5.02498	0.61669	3.18e-05							Tyrobp	5.48234	2.93989	5.17e-06		Opcml	8.18153	0.765304	1.07e-13												Zdhhc14	6.70247	0.278158	2.74e-09
										Ctsd	33.1664	1.49454	1.13e-237																						B2m	7.1844	0.964275	1.21e-10		Kif13b	5.02686	0.523172	3.15e-05							Prickle2	5.50147	0.56057	4.67e-06		Stat3	8.20272	1.08418	9.1e-14												Gtdc1	6.70314	0.470852	2.74e-09
										C1qa	33.6717	1.82341	5.91e-245																						Gpnmb	7.20991	5.58098	1.01e-10		Slf2	5.0326	0.58733	3.07e-05							Gm31356	5.52969	0.385211	4.01e-06		Ptprd	8.22963	0.407316	7.38e-14												Nfat5	6.76478	0.411253	1.8e-09
										Cd9	33.6937	1.32129	3.28e-245																						Ctsl	7.21123	0.811998	1.01e-10		Kcnj2	5.03432	2.06968	3.05e-05							Ppia	5.53276	0.318372	3.96e-06		Sulf1	8.26108	2.55776	5.75e-14												Lyz2	6.82733	2.94457	1.18e-09
										Plp1	35.0931	0.660333	4.72e-266																						Sipa1l2	7.33303	0.669334	4.18e-11		Gtdc1	5.03874	0.451996	2.99e-05							Lrig1	5.58192	0.601811	3e-06		Snhg11	8.33992	0.414671	3.01e-14												Sestd1	6.84278	1.51644	1.06e-09
										Apod	42.6515	0.965555	0																						Ctsz	7.34756	0.79608	3.8e-11		Hexa	5.0422	0.657069	2.95e-05							Prkca	5.7296	0.480686	1.35e-06		Dlg2	8.39284	0.504283	2.01e-14												Lgi4	6.88666	2.25427	7.85e-10
										Trf	46.582	1.28387	0																						Osbpl8	7.36046	0.800984	3.48e-11		Cd68	5.04235	1.39603	2.95e-05							Slc39a14	5.78108	1.12816	1.03e-06		Angpt1	8.48282	1.50282	9.44e-15												Ermard	6.91397	1.21269	6.55e-10
																																			St8sia6	7.37473	2.23099	3.19e-11		Atp6v1b2	5.0424	0.552407	2.95e-05							Calm2	5.85099	0.298032	6.89e-07		Syt1	8.49059	0.574779	8.97e-15												Masp1	6.92163	2.68925	6.23e-10
																																			Sox5	7.42459	1.73489	2.21e-11		Usp9x	5.04771	0.505222	2.89e-05							Nrg3	5.85591	0.503904	6.76e-07		Fth1	8.5411	0.427614	6.09e-15												Lrrc49	6.9299	0.772988	5.91e-10
																																			Plekhm2	7.5616	0.939569	7.82e-12		Arsb	5.05127	0.511037	2.85e-05							Calm1	5.90417	0.272659	5.18e-07		C1qa	8.55959	2.05613	5.28e-15												Dscaml1	6.94244	0.255291	5.46e-10
																																			Csf2ra	7.56955	0.952375	7.41e-12		Elk3	5.05406	0.452588	2.81e-05							Cacna2d3	5.91682	0.958525	4.83e-07		Ggta1	8.61695	1.93988	3.26e-15												Adamtsl4	6.99083	0.582392	3.93e-10
																																			Ccnd3	7.61069	0.610641	5.43e-12		Lpp	5.05474	0.588576	2.81e-05							Mt1	6.0205	0.482159	2.69e-07		Dst	8.82069	0.448208	5.79e-16												Msra	7.00364	0.720085	3.61e-10
																																			Fth1	7.65722	0.439618	3.81e-12		Cldn11	5.07507	1.09767	2.54e-05							Arhgef4	6.07645	0.410325	1.95e-07		Gm42418	8.92096	0.27158	2.44e-16												Adgrl3	7.01611	0.449185	3.32e-10
																																			Rad51b	7.67009	1.27898	3.48e-12		Slc11a1	5.07854	0.785143	2.5e-05							Ggta1	6.10038	1.53586	1.7e-07		Tmsb4x	9.33652	0.510933	5.82e-18												Skap2	7.04718	0.499501	2.67e-10
																																			Kcnip4	7.7267	0.555382	2.26e-12		Cd48	5.10104	1.02628	2.22e-05							Sorbs1	6.18597	0.381987	1.03e-07		Grm5	10.1011	0.982216	3.66e-21												Hexb	7.0528	0.576868	2.58e-10
																																			Pacsin1	7.736	1.15103	2.12e-12		Tlk1	5.10706	0.638462	2.16e-05							Sbno2	6.20315	1.55428	9.34e-08		Cd9	10.5384	1.3916	4.16e-23												Kctd16	7.05713	0.418763	2.51e-10
																																			Plekhh2	7.8156	2.28602	1.14e-12		Snx30	5.1134	0.571318	2.1e-05							App	6.26654	0.576308	6.34e-08		Ctsd	10.5968	1.71841	2.36e-23												Sema6d	7.18776	0.369863	9.95e-11
																																			Ldlrad3	7.96467	2.42098	3.5e-13		Kpna4	5.12498	0.479723	1.98e-05							Atp2b1	6.30186	0.452811	5.12e-08		Nrxn3	10.6591	0.766601	1.24e-23												Anks1b	7.18844	0.315327	9.95e-11
																																			2023-03-03	8.09896	1.82935	1.21e-13		Rpl10a	5.14175	0.657378	1.82e-05							C1qa	6.36952	1.74651	3.36e-08		Csmd1	11.0708	0.813023	1.41e-25												Ppp1r16b	7.18912	0.30781	9.95e-11
																																			Arid5b	8.11546	0.919358	1.07e-13		Lrp1b	5.14357	0.442037	1.81e-05							C1qb	6.37228	1.87939	3.33e-08		Nrg3	11.2092	0.883643	3.06e-26												Plcb4	7.22455	0.682005	7.77e-11
																																			Gcnt2	8.18944	1.75737	5.89e-14		Srpk2	5.14591	0.464396	1.79e-05							Angpt1	6.42078	1.25187	2.45e-08		Nkain2	11.7181	1.09818	9.14e-29												Tubb3	7.29703	0.677093	4.6e-11
																																			Arap2	8.25448	1.48821	3.47e-14		Atp8a1	5.1811	0.392086	1.49e-05							Nav3	6.48324	0.688789	1.65e-08		Trf	11.9493	1.3989	6.2e-30												Slc39a14	7.33939	1.74605	3.39e-11
																																			Plp1	8.3675	0.54299	1.37e-14		Tbxas1	5.1841	0.398411	1.47e-05							Atp1b1	6.51849	0.408224	1.37e-08		Lrp1b	12.043	0.659424	2.15e-30												Inpp5a	7.34115	0.612309	3.37e-11
																																			Cdkal1	8.37449	0.864092	1.3e-14		Nktr	5.19184	0.464689	1.41e-05							Csmd1	6.52254	0.518077	1.34e-08		Enox1	12.1963	1.18205	3.58e-31												Ehbp1	7.37419	0.470169	2.64e-11
																																			Trpc4	8.47292	2.98586	5.72e-15		Tbc1d1	5.19433	0.994978	1.4e-05							Cd81	6.67723	0.513937	5.15e-09		Dpp10	12.4133	0.966354	2.53e-32												1700111E14Rik	7.40574	0.454289	2.11e-11
																																			Trem2	8.50892	0.930783	4.23e-15		Slc23a2	5.19632	0.581079	1.39e-05							Nfasc	6.82264	0.813526	2.01e-09		Meg3	12.6572	0.582361	1.27e-33												Dip2c	7.44142	0.41986	1.63e-11
																																			Cacnb4	8.55283	1.17661	2.95e-15		Suclg2	5.20325	0.696252	1.34e-05							Lrp1b	6.82431	0.365954	2.01e-09		Kcnip4	12.8337	0.864068	1.46e-34												Ppp2r2a	7.44815	0.402943	1.56e-11
																																			Kcnma1	8.58606	0.701561	2.23e-15		Ccl4	5.21303	2.6676	1.27e-05							Atp6v0c	6.854	0.374612	1.66e-09		Apod	13.3338	1.15098	2.7e-37												Syt1	7.45094	0.347416	1.54e-11
																																			Arhgap26	8.59329	1.27637	2.11e-15		3110082I17Rik	5.21464	0.521178	1.27e-05							Dst	6.90027	0.318433	1.22e-09		Plce1	13.583	1.48649	9.92e-39												Kcnh7	7.48991	0.581944	1.15e-11
																																			Rasgrp3	8.73301	0.731741	6.26e-16		Lrrc8d	5.2226	0.545344	1.22e-05							Dpp10	6.99809	0.589289	6.31e-10		Sgcd	13.7648	2.02668	9.51e-40												Galnt17	7.49423	1.08763	1.12e-11
																																			Neat1	8.84466	0.869388	2.36e-16		Atg7	5.23819	0.890115	1.12e-05							Cpne8	7.05677	1.74267	4.26e-10		Plp1	13.7658	0.825311	9.51e-40												Trem2	7.53924	2.52283	7.97e-12
																																			Gm15155	8.99591	2.95925	6.08e-17		Ctss	5.27499	0.412311	9.22e-06							Hsp90ab1	7.21196	0.44713	1.46e-10		Gm35909	14.9388	8.93858	6.33e-47												Akap6	7.55278	0.342215	7.23e-12
																																			Samsn1	9.06113	1.10495	3.38e-17		Nol4l	5.27991	0.697082	9e-06							Stat3	7.29689	1.0082	7.94e-11		C4b	18.7073	2.06563	2.97e-74												Acaca	7.57066	0.373671	6.34e-12
																																			Anapc15	9.06644	1.08612	3.25e-17		Rab7b	5.28087	3.81839	8.97e-06							Usp53	7.40735	0.732152	3.65e-11		Gfap	18.9145	2.40548	7.94e-76												Dnm2	7.58315	0.494301	5.83e-12
																																			Tgfbr2	9.12724	0.719559	1.93e-17		Gm13919	5.28262	3.08015	8.91e-06							Nkain2	7.53934	0.808557	1.43e-11																	Fam155a	7.60167	0.547759	5.09e-12
																																			Gnas	9.14623	0.622383	1.64e-17		Ube2h	5.29324	0.511808	8.45e-06							Ctsd	7.55877	1.39276	1.24e-11																	Maml3	7.60206	0.876486	5.09e-12
																																			Lyst	9.24272	1.06866	6.9e-18		Smg1	5.2991	0.491844	8.2e-06							Sulf1	7.62542	2.48222	7.6e-12																	Lhfpl3	7.61082	1.27536	4.8e-12
																																			Prickle1	9.3282	1.35903	3.15e-18		Efna5	5.30221	1.4534	8.09e-06							Syt1	7.78623	0.515567	2.23e-12																	Kcnq5	7.62093	0.620766	4.47e-12
																																			Apod	9.36086	0.800644	2.34e-18		Prkcb	5.30295	0.396533	8.08e-06							Ptgds	7.93719	0.448845	6.94e-13																	Frmpd4	7.6353	0.74997	4.05e-12
																																			Abhd12	9.37643	0.688446	2.04e-18		Skap2	5.30354	0.410396	8.07e-06							Phyhd1	8.03503	1.34742	3.3e-13																	Farp1	7.6396	0.732298	3.94e-12
																																			Ptchd1	9.47426	2.41884	8.21e-19		Rnf150	5.31552	0.667344	7.58e-06							Rbms3	8.20011	0.919961	8.92e-14																	Phactr1	7.64684	0.317321	3.75e-12
																																			Dkk2	9.54396	6.95327	4.35e-19		Xist	5.3293	0.537361	7.04e-06							Nrxn3	8.24263	0.601368	6.35e-14																	Mef2c	7.66172	0.445256	3.36e-12
																																			Gng12	9.5535	1.42329	4.01e-19		Stx7	5.36095	0.614011	5.96e-06							Rtn1	8.30631	0.469863	3.88e-14																	Gnao1	7.68879	0.277661	2.74e-12
																																			Ptprc	9.61178	0.725705	2.31e-19		Nrg1	5.36348	0.495308	5.89e-06							Tmsb4x	8.45902	0.453609	1.14e-14																	Gm13963	7.70891	0.775185	2.36e-12
																																			Plek	9.72272	1.02903	7.9e-20		2210408F21Rik	5.36817	0.80483	5.77e-06							Asic2	8.62372	0.554256	2.92e-15																	Klk6	7.7473	2.30173	1.76e-12
																																			Gas7	9.77286	1.44046	4.88e-20		Fyn	5.39163	1.02777	5.09e-06							Emid1	8.95717	2.79352	1.7e-16																	Mapk10	7.77217	0.645324	1.45e-12
																																			Xist	9.78712	0.983864	4.29e-20		Nsmce2	5.41655	0.544723	4.46e-06							Grm5	9.05383	0.928331	7.3e-17																	Myo18a	7.86376	0.410687	7.07e-13
																																			Igf1	9.82742	2.84445	2.91e-20		Tent5c	5.4299	1.3295	4.16e-06							Ubb	9.06816	0.526893	6.53e-17																	Hmgcll1	7.86952	1.5353	6.8e-13
																																			Rftn1	9.8937	1.46827	1.52e-20		Sgms1	5.43505	0.612426	4.05e-06							Snhg11	9.14354	0.40399	3.39e-17																	Cacna2d3	7.90493	0.574672	5.15e-13
																																			Tmem163	10.0825	3.37479	2.3e-21		Mfhas1	5.45231	0.715134	3.68e-06							Trf	9.41132	1.17153	2.99e-18																	Kcnd2	7.90693	0.541152	5.11e-13
																																			Serpine2	10.3275	1.19999	1.97e-22		Arnt2	5.4705	1.43707	3.34e-06							Kcnip4	9.42887	0.661527	2.65e-18																	Meg3	7.90878	0.264231	5.07e-13
																																			Asph	10.45	0.913295	5.76e-23		Snx24	5.47208	0.433979	3.32e-06							Cd9	9.6403	1.32288	3.54e-19																	Cntnap2	7.94033	0.50297	3.96e-13
																																			AU020206	10.4793	1.0607	4.29e-23		Plaur	5.49285	2.1556	2.97e-06							Cst3	9.64969	0.397337	3.31e-19																	Iqsec1	7.94272	0.40241	3.91e-13
																																			Lrmda	10.4987	0.643243	3.54e-23		Tmcc3	5.49489	0.35737	2.95e-06							Apoe	11.1431	0.382777	7.1e-26																	Tmod1	7.98973	0.450904	2.69e-13
																																			Fmn1	10.548	1.81826	2.13e-23		Soat1	5.49491	0.878866	2.95e-06							Enox1	11.2276	1.09147	2.93e-26																	Foxn3	8.02886	0.34801	1.97e-13
																																			Flt1	10.6041	4.57972	1.19e-23		Akap10	5.512	0.557443	2.69e-06							Apod	11.4306	1.01485	3.11e-27																	Fgf12	8.10481	0.521355	1.07e-13
																																			Asap1	10.6446	0.678615	7.81e-24		Rbfox1	5.51482	0.415541	2.66e-06							Sgcd	11.7514	1.82446	8.3e-29																	C1qc	8.11634	1.93178	9.79e-14
																																			Dgkz	10.8464	1.2029	9.2e-25		Atp6v1c1	5.52168	0.635244	2.56e-06							Plp1	11.8558	0.702372	2.51e-29																	Cadm2	8.14379	0.315422	7.86e-14
																																			Ly86	10.8677	0.779931	7.41e-25		Kansl1	5.52753	0.401638	2.49e-06							Fth1	11.9522	0.548947	8.27e-30																	Nrg1	8.19379	0.514118	5.23e-14
																																			Usp12	10.9624	1.22541	2.79e-25		Kcnh7	5.55161	0.66475	2.17e-06							Meg3	12.2683	0.534054	2.17e-31																	Fmnl2	8.23642	0.37566	3.7e-14
																																			Rassf3	11.0004	1.53038	1.9e-25		P2rx4	5.55368	0.640992	2.15e-06							Plce1	15.2944	1.62872	2.86e-49																	Ctsb	8.29105	0.69658	2.37e-14
																																			Lilrb4a	11.1133	2.13558	5.61e-26		Nkain2	5.55899	0.52072	2.1e-06							C4b	18.4877	2.05909	2.38e-72																	Dmd	8.35169	0.450735	1.43e-14
																																			Ctsb	11.2961	0.990757	7.4e-27		C1qa	5.60066	0.435746	1.67e-06							Gfap	19.8413	2.53053	1.8e-83																	Pcyt2	8.37297	0.49932	1.21e-14
																																			Mitf	11.6479	0.90781	1.41e-28		Syt1	5.60653	0.410651	1.62e-06																											Pcdh7	8.39077	0.7687	1.05e-14
																																			Lrrtm3	11.6971	2.38275	8.05e-29		Klhl7	5.60984	0.783716	1.59e-06																											Lbh	8.40629	1.60229	9.24e-15
																																			Olfr111	11.7038	2.3434	7.62e-29		Nrp2	5.61512	0.874105	1.55e-06																											H2-D1	8.43935	1.73795	7.13e-15
																																			Csf1	11.8719	3.57071	1.08e-29		Gria2	5.62139	0.428397	1.5e-06																											Cerk	8.44113	0.533633	7.08e-15
																																			Akt3	11.9374	1.18971	5.07e-30		Mast4	5.66221	0.522175	1.19e-06																											Lpgat1	8.47546	0.395699	5.32e-15
																																			Xylt1	12.1813	2.00569	2.69e-31		Gm4258	5.67519	0.578071	1.11e-06																											Sgcz	8.62488	0.666555	1.48e-15
																																			Fnip2	12.2032	1.28476	2.11e-31		Tns3	5.68078	0.429706	1.07e-06																											Jakmip3	8.66143	0.49018	1.09e-15
																																			Hif1a	12.206	1.93626	2.09e-31		Arhgap17	5.68403	0.478703	1.06e-06																											Cd63	8.7365	0.785308	5.7e-16
																																			Prkg1	12.6193	1.30738	1.23e-33		Trerf1	5.70721	1.29324	9.31e-07																											Adamtsl1	8.80534	0.400919	3.15e-16
																																			Cadm1	12.7087	0.880769	4.04e-34		Pnpla7	5.71783	0.480122	8.78e-07																											Kndc1	8.82237	0.538498	2.73e-16
																																			Vps13c	12.7158	1.39894	3.8e-34		Fgfr2	5.74682	0.432535	7.44e-07																											Ncam2	8.82504	0.341174	2.69e-16
																																			Mamdc2	12.945	8.32237	2.03e-35		Cpeb1	5.76715	1.47273	6.62e-07																											Cacna2d1	8.8911	0.541547	1.5e-16
																																			Hdac9	13.0063	1.05813	9.68e-36		Klf12	5.77672	0.465086	6.27e-07																											Negr1	8.9914	0.50972	6.16e-17
																																			Otulin	13.1341	1.57128	1.86e-36		H2-D1	5.77677	0.819301	6.27e-07																											Serpina3n	8.99599	3.45814	5.96e-17
																																			Ctsd	13.5867	1.07583	5.5e-39		Iqsec1	5.77829	1.25557	6.25e-07																											Arhgef12	9.0496	0.536331	3.69e-17
																																			Nrp1	14.1014	1.4521	4.87e-42		Plekhm3	5.8133	0.588571	5.12e-07																											Tafa5	9.08067	0.540126	2.8e-17
																																			Myo5a	15.2581	1.72421	2.22e-49		A430093F15Rik	5.82086	3.85223	4.91e-07																											Dpyd	9.11406	0.478624	2.08e-17
																																			Cd9	16.1993	1.45085	8.24e-56		Alcam	5.82199	0.750481	4.89e-07																											Map1b	9.15012	0.586168	1.5e-17
																																			Gm15283	16.2166	2.16998	6.62e-56		Creb3l2	5.82394	0.914377	4.85e-07																											Tyrobp	9.20213	2.6939	9.55e-18
																																			Arhgap24	16.6584	1.69004	5.17e-59		Nptn	5.85562	0.44528	4.02e-07																											Snap25	9.3406	0.435983	2.63e-18
																																			Ctnna3	16.8601	3.24313	1.87e-60		H2-K1	5.85747	0.831621	3.99e-07																											B2m	9.35141	1.40397	2.4e-18
																																			Plxdc2	16.9476	0.876536	4.59e-61		Ralgapa2	5.93431	0.833104	2.53e-07																											Xkr4	9.37632	0.512595	1.92e-18
																																			Etl4	18.0651	2.28288	1.65e-69		Plpp1	5.95926	1.09411	2.18e-07																											Il33	9.43465	0.461758	1.11e-18
																																			Acaca	19.2594	2.82231	4.05e-79		Fnip1	5.96117	0.559116	2.16e-07																											Csf1	9.48944	0.791049	6.72e-19
																																			Apbb2	20.0385	1.81983	9.99e-86		Eepd1	5.97511	1.4593	1.99e-07																											Nrxn3	9.49993	0.464274	6.21e-19
																																			Apoe	20.2499	1.15615	1.96e-87		Tspan5	6.03116	0.724144	1.43e-07																											Itsn2	9.56039	0.450397	3.51e-19
																																			Cacna1a	21.3348	1.92267	3.71e-97		Cntnap2	6.0332	0.570738	1.41e-07																											Asap2	9.65376	0.813171	1.43e-19
																																			Ank	21.8268	2.6589	1.18e-101		Ralgapa1	6.05207	0.599843	1.27e-07																											Syne2	9.67053	1.47258	1.23e-19
																																			Fgf13	24.6579	2.5291	4.16e-130		Cd83	6.06605	1.48162	1.17e-07																											Xist	9.68507	0.620232	1.08e-19
																																			Myo1e	25.9162	3.71346	1.2e-143		Znrf2	6.07768	0.701116	1.1e-07																											Fgf14	9.94252	0.600527	8.69e-21
																																								Lrrtm4	6.09121	0.579571	1.01e-07																											Fam13c	10.0913	0.729208	1.98e-21
																																								Gsap	6.11976	0.598264	8.5e-08																											Arap2	10.1135	0.555535	1.59e-21
																																								Exoc4	6.14358	0.468144	7.35e-08																											Ctss	10.1417	1.99977	1.21e-21
																																								Arhgap25	6.14394	0.647754	7.35e-08																											Flnb	10.1883	0.723025	7.59e-22
																																								Runx1	6.19634	0.441398	5.3e-08																											Aldh1l2	10.2306	2.54084	4.97e-22
																																								Phip	6.2084	0.623954	4.94e-08																											St3gal3	10.3147	0.627828	2.1e-22
																																								Mdga2	6.21355	0.651607	4.8e-08																											Sulf2	10.335	0.865844	1.72e-22
																																								Dtnbp1	6.21501	0.79247	4.77e-08																											Rhoj	10.702	1.40976	3.7e-24
																																								Colec12	6.24667	2.33986	3.95e-08																											Lrrtm4	10.7472	0.66281	2.3e-24
																																								Fmnl2	6.28946	0.664821	3.01e-08																											Agap1	10.8731	0.386994	5.91e-25
																																								Mrc2	6.29603	1.75981	2.9e-08																											Cadps2	10.8797	1.00554	5.58e-25
																																								Cux1	6.31201	0.481302	2.62e-08																											Clock	11.0014	0.710143	1.48e-25
																																								Fat3	6.34261	0.656527	2.16e-08																											Csmd2	11.0053	0.845293	1.44e-25
																																								Man1c1	6.36075	0.550213	1.93e-08																											Kirrel3	11.0548	0.606578	8.41e-26
																																								Adarb1	6.39562	1.15941	1.54e-08																											Stat3	11.1096	1.33253	4.62e-26
																																								Aig1	6.40464	0.688886	1.46e-08																											Pkp4	11.1252	0.486574	3.94e-26
																																								Apbb1ip	6.4164	0.433163	1.36e-08																											Klhl2	11.3305	0.442166	3.92e-27
																																								Il1rapl1	6.42921	0.612594	1.25e-08																											Galntl6	11.3663	1.03862	2.64e-27
																																								Sh3bp2	6.4437	1.03225	1.14e-08																											Ralgps1	11.4695	0.581294	8.32e-28
																																								Gnptab	6.46069	1.49651	1.02e-08																											Ablim2	11.7119	0.608106	5.08e-29
																																								Slc44a1	6.48909	1.15446	8.51e-09																											Rbfox1	11.7159	0.572631	4.92e-29
																																								Efr3b	6.49951	2.2079	7.97e-09																											Mpped2	11.7202	1.51356	4.76e-29
																																								Immp2l	6.52374	0.601262	6.81e-09																											Erbin	11.7431	0.421036	3.76e-29
																																								Cadm2	6.52389	0.497391	6.81e-09																											Gm10863	11.8316	0.719455	1.34e-29
																																								Agap1	6.56095	1.06875	5.37e-09																											Cachd1	12.0126	2.28115	1.58e-30
																																								Nceh1	6.57958	1.03582	4.75e-09																											Eya4	12.0155	1.27158	1.56e-30
																																								Prr5l	6.64792	1.5728	3.01e-09																											Nrxn1	12.1104	0.553399	5.01e-31
																																								Lingo2	6.66058	0.786855	2.77e-09																											Mat2a	12.3743	0.652067	2.06e-32
																																								Nav3	6.66399	0.474149	2.71e-09																											Csmd1	12.426	0.649534	1.1e-32
																																								C1qb	6.67155	0.559458	2.59e-09																											Astn2	12.464	1.40537	7.02e-33
																																								Myo9b	6.68268	0.77497	2.42e-09																											Cldn14	12.4997	1.55859	4.69e-33
																																								Itgax	6.71312	3.37667	1.98e-09																											Celf2	12.7363	0.570213	2.38e-34
																																								Peli2	6.72662	0.758903	1.82e-09																											C1qb	12.8793	2.00245	3.85e-35
																																								Vps13b	6.74009	0.599329	1.66e-09																											Limch1	13.2805	0.491143	2.01e-37
																																								Igf1r	6.74647	0.630797	1.6e-09																											Cldn11	13.3802	0.724266	5.57e-38
																																								Luc7l2	6.76903	0.443857	1.39e-09																											C1qa	13.8015	1.97824	1.86e-40
																																								Fam219a	6.7795	0.902838	1.3e-09																											Nrg3	13.8045	0.698522	1.83e-40
																																								Kynu	6.79429	3.88219	1.18e-09																											Fmn1	13.9634	0.959553	2.05e-41
																																								Oxct1	6.80029	0.581009	1.13e-09																											Ctsd	14.4753	1.59116	1.4e-44
																																								Mthfs	6.82775	0.862976	9.41e-10																											Slc44a1	14.7435	0.636331	2.91e-46
																																								Baiap2l2	6.84006	7.47629	8.67e-10																											Piezo2	14.9577	2.87224	1.36e-47
																																								Stag1	6.85233	0.529555	7.99e-10																											Cadps	15.2045	0.907996	3.36e-49
																																								Galnt7	6.85355	0.929676	7.96e-10																											Grid2	15.4066	0.601037	1.69e-50
																																								Nlgn1	6.86959	0.571121	7.14e-10																											Dcc	15.5622	0.927834	1.57e-51
																																								Prkch	6.92925	0.808966	4.73e-10																											Galnt7	15.669	1.02299	3.08e-52
																																								Ppm1h	6.94182	0.520824	4.34e-10																											Auts2	15.9823	0.569125	2.22e-54
																																								Ranbp9	6.95061	0.768431	4.1e-10																											Neat1	16.2944	0.416646	1.57e-56
																																								Eml4	6.95171	0.630017	4.08e-10																											Sik3	17.3349	0.560709	4.15e-64
																																								Cd84	6.95954	0.581774	3.88e-10																											Kcnma1	17.8807	1.10291	2.87e-68
																																								Large1	6.97196	0.523563	3.57e-10																											Cd9	17.9924	1.08943	4.09e-69
																																								Gm26714	6.9745	3.05717	3.52e-10																											Dpp10	18.9739	0.916243	5.51e-77
																																								Opcml	6.97645	0.593278	3.48e-10																											Tulp4	19.0115	0.709095	2.9e-77
																																								Lyz2	6.99689	1.27789	3.02e-10																											Kcnip4	19.0701	0.860663	1.03e-77
																																								Cd63	7.00227	0.902331	2.92e-10																											Nav3	19.2647	1.10668	2.66e-79
																																								Chn2	7.02092	0.514466	2.57e-10																											Tenm2	19.5414	0.938747	1.34e-81
																																								Ctse	7.02512	3.11033	2.5e-10																											Apod	19.8238	0.82683	5.67e-84
																																								Actr3b	7.04434	1.81232	2.19e-10																											Trf	21.9116	0.70101	7.92e-103
																																								Dnajb14	7.04835	1.0361	2.14e-10																											Grik2	22.6224	0.87433	1.2e-109
																																								Mef2c	7.06126	0.373055	1.96e-10																											Ctnna2	24.5182	1.02984	5.2e-129
																																								Ppard	7.06555	0.957724	1.91e-10																											Dgki	25.0488	0.886126	1.24e-134
																																								Slc25a25	7.0713	1.5477	1.85e-10																											Gm5535	26.0085	1.89667	3.64e-145
																																								Cpd	7.07487	1.51999	1.81e-10																											C4b	44.6731	2.93972	0
																																								Cdk14	7.08485	0.620711	1.7e-10
																																								Cpeb2	7.13608	1.00454	1.19e-10
																																								Bcar3	7.1445	2.53114	1.12e-10
																																								Gm26740	7.15326	0.736631	1.06e-10
																																								Atxn10	7.17427	0.724981	9.21e-11
																																								Bcl2l1	7.25183	0.793325	5.23e-11
																																								Gls	7.25199	0.642546	5.23e-11
																																								Csmd1	7.2682	0.566996	4.68e-11
																																								Gm16183	7.29453	2.33518	3.87e-11
																																								Nrxn3	7.29669	0.571595	3.83e-11
																																								Ddx31	7.30273	1.37633	3.67e-11
																																								Tyrobp	7.32012	1.0169	3.24e-11
																																								Sgcz	7.33265	0.837249	2.97e-11
																																								F630206G17Rik	7.35263	3.21519	2.57e-11
																																								Irf8	7.3653	0.659474	2.35e-11
																																								Susd6	7.41778	0.782185	1.6e-11
																																								Spp1	7.42465	3.55093	1.52e-11
																																								B2m	7.47802	0.934129	1.03e-11
																																								Tec	7.50296	0.792759	8.54e-12
																																								Lamp2	7.50841	0.72632	8.23e-12
																																								Gcnt2	7.51402	1.59087	7.92e-12
																																								Cdk19	7.62356	0.720658	3.44e-12
																																								Tbc1d4	7.63635	1.42308	3.14e-12
																																								Itpkb	7.74397	0.88846	1.37e-12
																																								Aopep	7.78144	0.73551	1.03e-12
																																								Apobec1	7.80725	1.0217	8.46e-13
																																								Pcdh9	7.8248	0.57439	7.4e-13
																																								Sipa1l2	7.83982	0.692153	6.6e-13
																																								Ank2	7.89439	0.555989	4.31e-13
																																								Aplp2	7.906	0.835916	3.95e-13
																																								Klhl6	7.95869	1.16246	2.6e-13
																																								Pfkfb3	7.96488	1.21688	2.48e-13
																																								Axl	7.97153	2.5287	2.37e-13
																																								Gnaq	7.97502	0.570905	2.31e-13
																																								Fgf14	7.99172	0.717782	2.03e-13
																																								Dpy19l4	8.06992	0.88264	1.09e-13
																																								Cst7	8.08498	5.03329	9.66e-14
																																								Csf2ra	8.0914	0.955551	9.27e-14
																																								Bcl2	8.11319	1.35354	7.79e-14
																																								Nrxn1	8.12565	0.593493	7.07e-14
																																								Nfe2l2	8.14122	0.966797	6.33e-14
																																								Tnfsf8	8.14873	2.31569	5.98e-14
																																								Kcnq1ot1	8.19177	0.961113	4.21e-14
																																								Cd180	8.23184	0.830361	3.04e-14
																																								Rad51b	8.28252	1.29005	2e-14
																																								Pacsin1	8.28494	1.15481	1.97e-14
																																								Smyd3	8.29852	0.647881	1.77e-14
																																								Lncpint	8.38653	0.667158	8.5e-15
																																								Ddhd1	8.40355	1.60228	7.4e-15
																																								Abcd2	8.46427	1.12776	4.43e-15
																																								Trpc4	8.59606	2.91138	1.44e-15
																																								Abr	8.60117	0.746764	1.38e-15
																																								Fgr	8.60596	1.95097	1.33e-15
																																								Fbxl17	8.66038	0.632733	8.34e-16
																																								Zfp704	8.66312	1.36438	8.2e-16
																																								Ctsl	8.6634	0.907349	8.2e-16
																																								Clint1	8.68481	0.81696	6.86e-16
																																								Plekhh2	8.7527	2.31933	3.79e-16
																																								Ptpra	8.76414	0.693572	3.45e-16
																																								Dgkd	8.78017	0.745913	3.01e-16
																																								Sirpa	8.81513	0.598846	2.22e-16
																																								Lpl	8.81716	2.91165	2.2e-16
																																								Sox5	8.82453	1.85007	2.07e-16
																																								St6gal1	8.88513	0.908017	1.21e-16
																																								Nrg3	8.91347	0.679389	9.44e-17
																																								Plekhm2	8.94301	1.02672	7.28e-17
																																								Rai14	8.99159	2.72291	4.75e-17
																																								Anxa3	9.10613	0.722007	1.69e-17
																																								Cers6	9.13892	1.27922	1.26e-17
																																								Arap2	9.14854	1.51134	1.16e-17
																																								Gpnmb	9.15197	5.89996	1.13e-17
																																								Esrrg	9.23333	1.70065	5.34e-18
																																								Plekha1	9.31005	1.24322	2.64e-18
																																								Acer3	9.45863	0.799086	6.5e-19
																																								Tpd52	9.53586	1.06303	3.12e-19
																																								Pvt1	9.60779	0.814232	1.58e-19
																																								Trps1	9.68476	1.10852	7.75e-20
																																								Anapc15	9.72917	1.06777	5.06e-20
																																								Myo1f	9.74807	0.700496	4.27e-20
																																								Dlg2	9.81847	0.689828	2.15e-20
																																								Fam20c	9.81893	2.74664	2.15e-20
																																								Ldlrad3	9.86056	2.63202	1.44e-20
																																								Arid5b	9.869	1.03462	1.34e-20
																																								St8sia6	9.95142	2.55577	6e-21
																																								Wwox	10.0919	0.78466	1.51e-21
																																								Trem2	10.2858	1.03122	2.1e-22
																																								Abhd12	10.329	0.739142	1.35e-22
																																								Chst11	10.3357	1.11773	1.28e-22
																																								Gnas	10.3673	0.693938	9.32e-23
																																								Osbpl8	10.4139	1.03756	5.83e-23
																																								Arhgap26	10.4428	1.40279	4.35e-23
																																								Cacnb4	10.5178	1.33505	2.01e-23
																																								Samsn1	10.5753	1.19925	1.11e-23
																																								Cdkal1	10.6048	1.01146	8.28e-24
																																								2023-03-03	10.7446	2.15911	1.86e-24
																																								Flt1	10.7613	4.52405	1.57e-24
																																								Ctsz	10.8127	1.06187	9.06e-25
																																								Dkk2	11.0035	7.10143	1.12e-25
																																								Neat1	11.104	1.01581	3.75e-26
																																								Rasgrp3	11.1595	0.891053	2.03e-26
																																								Plp1	11.2427	0.718229	8.05e-27
																																								Trf	11.6002	0.992047	1.38e-28
																																								Ptprc	11.6701	0.845818	6.15e-29
																																								Gm15155	11.6866	3.29368	5.13e-29
																																								Dpp10	11.7051	0.87266	4.18e-29
																																								Ptchd1	11.7286	2.65134	3.21e-29
																																								Ptprd	11.8457	0.783486	8.19e-30
																																								Serpine2	11.9938	1.30688	1.44e-30
																																								Rassf3	12.081	1.55872	5.16e-31
																																								Ly86	12.1406	0.839589	2.6e-31
																																								Apod	12.171	0.983313	1.82e-31
																																								Usp12	12.2426	1.28501	7.78e-32
																																								Tmem163	12.2518	3.62718	7.06e-32
																																								Lyst	12.3148	1.30582	3.29e-32
																																								Gng12	12.3409	1.6304	2.42e-32
																																								Prickle1	12.3739	1.61355	1.63e-32
																																								Asap1	12.4346	0.773613	7.77e-33
																																								Kcnip4	12.5524	0.876566	1.83e-33
																																								Plek	12.601	1.24064	1.01e-33
																																								Asph	12.7612	1.05743	1.33e-34
																																								Fnip2	12.7674	1.28265	1.25e-34
																																								Otulin	13.0716	1.50678	2.44e-36
																																								Igf1	13.1637	3.22262	7.36e-37
																																								AU020206	13.1681	1.23787	7.09e-37
																																								Dgkz	13.4527	1.35542	1.63e-38
																																								Mamdc2	13.7297	8.32202	3.86e-40
																																								Lrrtm3	13.8294	2.56893	9.92e-41
																																								Vps13c	13.912	1.44601	3.2e-41
																																								Gas7	13.9298	1.8113	2.55e-41
																																								Ctsb	13.9393	1.15323	2.29e-41
																																								Rftn1	14.0104	1.83301	8.61e-42
																																								Mitf	14.0684	1.05078	4.08e-42
																																								Kcnma1	14.0817	1.08165	3.47e-42
																																								Fmn1	14.1157	2.14156	2.2e-42
																																								Csf1	14.3244	3.77203	1.14e-43
																																								Lrmda	14.3358	0.841093	9.99e-44
																																								Tgfbr2	14.374	1.05969	6.09e-44
																																								Gatm	14.3831	1.90033	5.5e-44
																																								Hif1a	14.7426	2.1102	2.95e-46
																																								Olfr111	15.0147	2.62382	5.22e-48
																																								Xylt1	15.1025	2.241	1.43e-48
																																								Hdac9	15.1342	1.1766	9.14e-49
																																								Akt3	15.5284	1.42777	2.27e-51
																																								Gm15283	16.022	2.04467	1.03e-54
																																								Lilrb4a	16.2237	2.60558	4.29e-56
																																								Prkg1	16.4108	1.57369	2.1e-57
																																								Cadm1	17.4655	1.16236	3.8e-65
																																								Myo5a	18.2027	1.89755	7.5e-71
																																								Ctsd	18.2556	1.36567	3.02e-71
																																								Nrp1	18.8836	1.79076	2.67e-76
																																								Plxdc2	19.2385	0.995008	3.23e-79
																																								Ctnna3	19.5577	3.51618	6.97e-82
																																								Cd9	20.6418	1.73076	2.65e-91
																																								Arhgap24	21.8814	2.05248	1.19e-102
																																								Apoe	22.002	1.21735	9.47e-104
																																								Acaca	23.3492	3.0987	5.52e-117
																																								Etl4	23.8365	2.71863	6.41e-122
																																								Apbb2	24.6993	2.10446	5.98e-131
																																								Ank	25.4239	2.86875	9.44e-139
																																								Cacna1a	26.6175	2.23768	3.9e-152
																																								Fgf13	29.0811	2.83482	8.57e-182
																																								Myo1e	30.5507	4.07707	1.52e-200
