## Supplemental Table 2 for "Neuronal Transcriptome Disruption, Tau Accumulation and Synapse Loss in Alzheimer’s Knock-in Mice Require Cellular Prion Protein"

### Sheet: Prnp Null, WT Model
Supplemental Tables S2. Gene Set Enrichments for Differentially Expressed Gene lists.
Prnp Null, WT Model
Term ID	Term	Ontology Source	BH-corrected p-value	% Associated Genes	Nr. Genes	Associated Genes Found
KEGG:04010	MAPK signaling pathway	KEGG_25.05.2022	0.00235684	4.7619	14	[Angpt2, Bdnf, Cacna1c, Cacna1g, Cacng8, Fgf1, Fgfr2, Flnb, Kras, Map2k6, Nfkb2, Pla2g4e, Stmn1, Tek]
KEGG:04360	Axon guidance	KEGG_25.05.2022	0.000178038	7.18232	13	[Ablim3, Bmpr1b, Epha3, Kras, Limk2, Lrrc4c, Pak5, Sema4d, Sema5a, Sema6d, Srgap3, Trpc4, Unc5d]
R-MMU:3700989	Transcriptional Regulation by TP53	REACTOME_Pathways_18.11.2022	0.0031879	4.52962	13	[Banp, Btg2, Chd3, Chd4, Cnot3, Gpi1, Map2k6, Nelfb, Plk2, Prkag2, Rbbp4, Supt5, Taf15]
R-MMU:6804758	Regulation of TP53 Activity through Acetylation	REACTOME_Pathways_18.11.2022	0.00352104	13.7931	4	[Chd3, Chd4, Map2k6, Rbbp4]
GO:0005216	ion channel activity	GO_MolecularFunction-EBI-UniProt-GOA-ACAP-ARAP_18.11.2022_00h00	1.95431e-05	4.52555	31	[Ano3, Arc, Atp2b4, Cacna1c, Cacna1g, Cacng8, Clcn2, Dapk1, Dpp6, Gabra1, Gabra2, Gabrg2, Gria1, Gria4, Hap1, Kcnip2, Kcnip3, Kcnj3, Kcnrg, Kcnt1, Kcnt2, Nalf1, Nrxn2, Oprm1, Pde4b, Prnp, Scn9a, Slc1a1, Slc24a3, Slc24a4, Trpc4]
GO:0022836	gated channel activity	GO_MolecularFunction-EBI-UniProt-GOA-ACAP-ARAP_18.11.2022_00h00	9.10049e-05	4.90405	23	[Arc, Cacna1c, Cacna1g, Cacng8, Clcn2, Dapk1, Gabra1, Gabra2, Gabrg2, Gria1, Gria4, Hap1, Kcnip2, Kcnip3, Kcnj3, Kcnrg, Kcnt1, Kcnt2, Nalf1, Oprm1, Pde4b, Prnp, Scn9a]
GO:0005244	voltage-gated ion channel activity	GO_MolecularFunction-EBI-UniProt-GOA-ACAP-ARAP_18.11.2022_00h00	0.00180178	4.947	14	[Cacna1c, Cacna1g, Cacng8, Clcn2, Dapk1, Kcnip2, Kcnip3, Kcnj3, Kcnrg, Kcnt1, Kcnt2, Oprm1, Pde4b, Scn9a]
GO:0005261	cation channel activity	GO_MolecularFunction-EBI-UniProt-GOA-ACAP-ARAP_18.11.2022_00h00	0.000210749	4.34783	24	[Arc, Atp2b4, Cacna1c, Cacna1g, Cacng8, Dapk1, Dpp6, Gria1, Gria4, Hap1, Kcnip2, Kcnip3, Kcnj3, Kcnrg, Kcnt1, Kcnt2, Nalf1, Nrxn2, Oprm1, Pde4b, Scn9a, Slc24a3, Slc24a4, Trpc4]
GO:0015276	ligand-gated ion channel activity	GO_MolecularFunction-EBI-UniProt-GOA-ACAP-ARAP_18.11.2022_00h00	0.00355093	4.86726	11	[Arc, Cacng8, Dapk1, Gabra1, Gabra2, Gabrg2, Gria1, Gria4, Hap1, Kcnj3, Oprm1]
GO:0015085	calcium ion transmembrane transporter activity	GO_MolecularFunction-EBI-UniProt-GOA-ACAP-ARAP_18.11.2022_00h00	0.0028668	4.97925	12	[Atp2b4, Cacna1c, Cacna1g, Cacng8, Hap1, Nalf1, Nrxn2, Oprm1, Pde4b, Slc24a3, Slc24a4, Trpc4]
GO:0022843	voltage-gated cation channel activity	GO_MolecularFunction-EBI-UniProt-GOA-ACAP-ARAP_18.11.2022_00h00	0.00403633	4.7619	11	[Cacna1c, Cacna1g, Cacng8, Dapk1, Kcnip2, Kcnj3, Kcnrg, Kcnt1, Kcnt2, Oprm1, Pde4b]
GO:0022824	transmitter-gated ion channel activity	GO_MolecularFunction-EBI-UniProt-GOA-ACAP-ARAP_18.11.2022_00h00	0.00103851	7.89474	9	[Arc, Cacng8, Dapk1, Gabra1, Gabra2, Gabrg2, Gria1, Gria4, Oprm1]
KEGG:04713	Circadian entrainment	KEGG_25.05.2022	0.00347368	7.14286	7	[Adcy8, Cacna1c, Cacna1g, Gria1, Gria4, Kcnj3, Nos1ap]
KEGG:04720	Long-term potentiation	KEGG_25.05.2022	0.00286244	8.95522	6	[Adcy8, Cacna1c, Gria1, Grm1, Kras, Ppp1r1a]
KEGG:04723	Retrograde endocannabinoid signaling	KEGG_25.05.2022	0.00310699	6.08108	9	[Adcy8, Cacna1c, Gabra1, Gabra2, Gabrg2, Gria1, Gria4, Grm1, Kcnj3]
KEGG:04724	Glutamatergic synapse	KEGG_25.05.2022	0.000192575	8.84956	10	[Adcy8, Cacna1c, Gria1, Gria4, Grm1, Grm8, Kcnj3, Pla2g4e, Slc1a1, Slc1a2]
KEGG:04727	GABAergic synapse	KEGG_25.05.2022	0.00310208	7.86517	7	[Adcy8, Cacna1c, Gabra1, Gabra2, Gabrg2, Hap1, Plcl1]
KEGG:04742	Taste transduction	KEGG_25.05.2022	0.00302705	7.6087	7	[Adcy8, Cacna1c, Gabra1, Gabra2, Grm1, Htr1f, Scn9a]
KEGG:05032	Morphine addiction	KEGG_25.05.2022	0.00101541	8.79121	8	[Adcy8, Gabra1, Gabra2, Gabrg2, Kcnj3, Oprm1, Pde10a, Pde4b]
KEGG:05033	Nicotine addiction	KEGG_25.05.2022	0.00246827	12.5	5	[Gabra1, Gabra2, Gabrg2, Gria1, Gria4]
R-MMU:112314	Neurotransmitter receptors and postsynaptic signal transmission	REACTOME_Pathways_18.11.2022	0.00455502	5.88235	8	[Adcy8, Camkk1, Gabra1, Gabra2, Gabrg2, Gria1, Gria4, Kcnj3]
R-MMU:112315	Transmission across Chemical Synapses	REACTOME_Pathways_18.11.2022	0.0026177	5.52764	11	[Adcy8, Camkk1, Gabra1, Gabra2, Gabrg2, Gria1, Gria4, Kcnj3, Slc1a1, Slc1a2, Syn1]
GO:0022836	gated channel activity	GO_MolecularFunction-EBI-UniProt-GOA-ACAP-ARAP_18.11.2022_00h00	9.10049e-05	4.90405	23	[Arc, Cacna1c, Cacna1g, Cacng8, Clcn2, Dapk1, Gabra1, Gabra2, Gabrg2, Gria1, Gria4, Hap1, Kcnip2, Kcnip3, Kcnj3, Kcnrg, Kcnt1, Kcnt2, Nalf1, Oprm1, Pde4b, Prnp, Scn9a]
GO:0015276	ligand-gated ion channel activity	GO_MolecularFunction-EBI-UniProt-GOA-ACAP-ARAP_18.11.2022_00h00	0.00355093	4.86726	11	[Arc, Cacng8, Dapk1, Gabra1, Gabra2, Gabrg2, Gria1, Gria4, Hap1, Kcnj3, Oprm1]
GO:0022824	transmitter-gated ion channel activity	GO_MolecularFunction-EBI-UniProt-GOA-ACAP-ARAP_18.11.2022_00h00	0.00103851	7.89474	9	[Arc, Cacng8, Dapk1, Gabra1, Gabra2, Gabrg2, Gria1, Gria4, Oprm1]
GO:0004970	ionotropic glutamate receptor activity	GO_MolecularFunction-EBI-UniProt-GOA-ACAP-ARAP_18.11.2022_00h00	0.00345835	8.4507	6	[Arc, Cacng8, Dapk1, Gria1, Gria4, Oprm1]
GO:0004971	AMPA glutamate receptor activity	GO_MolecularFunction-EBI-UniProt-GOA-ACAP-ARAP_18.11.2022_00h00	0.00480309	12.1212	4	[Arc, Cacng8, Gria1, Gria4]

### Sheet: Prnp Corrected, DKI Model
Supplemental Tables S2. Gene Set Enrichments for Differentially Expressed Gene lists.
Prnp Corrected, DKI Model
Term ID	Term	Ontology Source	BH-corrected p-value	% Associated Genes	Nr. Genes	Associated Genes Found
KEGG:04141	Protein processing in endoplasmic reticulum	KEGG_25.05.2022	6.85584e-05	8.72093	15	[Calr, Dnajb11, Hsp90b1, Hspa5, Hspa8, Hsph1, Man1a, Man1a2, Pdia3, Pdia6, Rad23b, Rbx1, Skp1, Ubqln2, Xbp1]
KEGG:04142	Lysosome	KEGG_25.05.2022	8.64899e-05	9.62963	13	[Atp6v0b, Cd63, Cltc, Ctsb, Ctsl, Hexb, Ids, Lamp1, Lamp2, Laptm5, Lgmn, Npc2, Psap]
R-MMU:76002	Platelet activation, signaling and aggregation	REACTOME_Pathways_18.11.2022	0.000244606	6.96721	17	[Actg1, Calm3, Cd63, Fcer1g, Gnai1, Gng2, Gng3, Grb2, Lamp2, Prkca, Psap, Rap1b, Rhob, Timp3, Trf, Tuba4a, Ywhaz]
R-MMU:8866283	ARBB recruits GPCRs into clathrin-coated pits	REACTOME_Reactions_18.11.2022	0.000261925	20.6897	6	[Ap2m1, Ap2s1, Chrm2, Cltc, Necap2, Ubqln2]
KEGG:04145	Phagosome	KEGG_25.05.2022	0.000114419	8.24176	15	[Actg1, Atp6v0b, Atp6v0e2, Atp6v1c1, Atp6v1g2, Calr, Ctsl, Cyba, Dync2h1, Lamp1, Lamp2, Stx7, Tuba4a, Tubb4a, Tubb5]
KEGG:04710	Circadian rhythm	KEGG_25.05.2022	0.000283578	20	6	[Bhlhe40, Creb1, Fbxl3, Rbx1, Rorb, Skp1]
KEGG:04721	Synaptic vesicle cycle	KEGG_25.05.2022	7.35713e-05	12.987	10	[Ap2m1, Ap2s1, Atp6v0b, Atp6v0e2, Atp6v1c1, Atp6v1g2, Cltc, Rab3a, Slc17a7, Snap25]
R-MMU:1679131	Trafficking and processing of endosomal TLR	REACTOME_Pathways_18.11.2022	3.03317e-05	45.4545	5	[Cnpy3, Ctsb, Ctsl, Hsp90b1, Lgmn]
GO:0019901	protein kinase binding	GO_MolecularFunction-EBI-UniProt-GOA-ACAP-ARAP_18.11.2022_00h00	0.00028044	4.53431	37	[Arhgdia, Atg13, Atp1a1, Atp1b1, Atp2b4, Calm3, Camk2n1, Cltc, Dact2, Dscam, Eef1a2, Eef2, Ep300, Fez1, Grb2, Hdac4, Hif1a, Hnrnpa0, Map2, Marcks, Pak1, Pgam1, Plcb4, Ppme1, Ptprk, Rexo2, Rhob, Slc12a2, Spred3, Tbr1, Thy1, Traf6, Tuba4a, Wars, Xbp1, Ywhag, Ywhaz]
KEGG:04114	Oocyte meiosis	KEGG_25.05.2022	3.54405e-05	10.7438	13	[Adcy2, Adcy5, Calm3, Cpeb2, Ppp2r5a, Ppp3cb, Ppp3r1, Pttg1, Rbx1, Skp1, Ywhag, Ywhah, Ywhaz]
R-MMU:139906	Activation of BAD by calcineurin	REACTOME_Reactions_18.11.2022	0.000294219	40	4	[Ppp3r1, Ywhag, Ywhah, Ywhaz]
GO:0005216	ion channel activity	GO_MolecularFunction-EBI-UniProt-GOA-ACAP-ARAP_18.11.2022_00h00	2.95647e-07	5.9854	41	[Adrb1, Arpp19, Atp2b4, Atp5a1, Atp5c1, Cacna2d1, Calm3, Dpp10, Ensa, Fkbp1a, Fxyd7, Gabrd, Gpm6a, Ifngr2, Kcnc3, Kcnj6, Kcnv1, Mef2c, Ppp3cb, Ppp3r1, Prkca, Prrt1, Psen1, Rgs9, Rph3a, Ryr3, Scn1b, Scn2b, Scn9a, Slc12a2, Slc17a7, Slc24a5, Snap25, Stx7, Tmem175, Tmem38a, Trpc4, Tspan13, Tspoap1, Ttyh3, Ywhah]
GO:0022890	inorganic cation transmembrane transporter activity	GO_MolecularFunction-EBI-UniProt-GOA-ACAP-ARAP_18.11.2022_00h00	4.8553e-08	5.86124	49	[Adrb1, Arpp19, Atp1a1, Atp1a3, Atp1b1, Atp1b3, Atp2a2, Atp2b4, Atp5a1, Atp5c1, Atp6v0b, Atp6v0e2, Atp6v1c1, Atp6v1g2, Cacna2d1, Calm3, Dpp10, Ensa, Fkbp1a, Gpm6a, Ifngr2, Kcnc3, Kcnj6, Kcnv1, Mef2c, Phb2, Ppp3cb, Ppp3r1, Prrt1, Psen1, Rgs9, Rph3a, Ryr3, Scn1b, Scn2b, Scn9a, Slc12a2, Slc17a7, Slc24a5, Slc39a10, Slc8a1, Snap25, Tmem175, Tmem38a, Trpc4, Tspan13, Tspoap1, Ywhah, Zdhhc13]
GO:0005261	cation channel activity	GO_MolecularFunction-EBI-UniProt-GOA-ACAP-ARAP_18.11.2022_00h00	6.94573e-07	6.34058	35	[Adrb1, Arpp19, Atp2b4, Atp5a1, Atp5c1, Cacna2d1, Calm3, Dpp10, Ensa, Fkbp1a, Gpm6a, Ifngr2, Kcnc3, Kcnj6, Kcnv1, Mef2c, Ppp3cb, Ppp3r1, Prrt1, Psen1, Rgs9, Rph3a, Ryr3, Scn1b, Scn2b, Scn9a, Slc12a2, Slc24a5, Snap25, Tmem175, Tmem38a, Trpc4, Tspan13, Tspoap1, Ywhah]
GO:0046873	metal ion transmembrane transporter activity	GO_MolecularFunction-EBI-UniProt-GOA-ACAP-ARAP_18.11.2022_00h00	4.51639e-06	5.6872	36	[Arpp19, Atp1a1, Atp1a3, Atp1b1, Atp1b3, Atp2a2, Atp2b4, Cacna2d1, Calm3, Dpp10, Ensa, Fkbp1a, Gpm6a, Kcnc3, Kcnj6, Kcnv1, Ppp3cb, Ppp3r1, Psen1, Ryr3, Scn1b, Scn2b, Scn9a, Slc12a2, Slc17a7, Slc24a5, Slc39a10, Slc8a1, Snap25, Tmem175, Tmem38a, Trpc4, Tspan13, Tspoap1, Ywhah, Zdhhc13]
GO:0015079	potassium ion transmembrane transporter activity	GO_MolecularFunction-EBI-UniProt-GOA-ACAP-ARAP_18.11.2022_00h00	0.000105674	7.52212	17	[Arpp19, Atp1a1, Atp1a3, Atp1b1, Atp1b3, Dpp10, Ensa, Kcnc3, Kcnj6, Kcnv1, Scn2b, Slc12a2, Slc17a7, Slc24a5, Snap25, Tmem175, Tmem38a]
R-MMU:1280218	Adaptive Immune System	REACTOME_Pathways_18.11.2022	3.2415e-07	6.08828	40	[Ap2m1, Ap2s1, Asb8, B2m, Calm3, Calr, Cbll1, Cltc, Ctsb, Ctsl, Cyba, Fbxl12, Fbxl3, Fbxw7, Fkbp1a, Grb2, Hspa5, Kras, Lgmn, Pdia3, Pja1, Ppp2r5a, Ppp3cb, Ppp3r1, Psmb1, Psmd5, Psmf1, Rap1b, Rbx1, Rnf111, Rnf25, Siah1a, Skp1, Traf6, Tuba4a, Tubb4a, Uba5, Ube2m, Ube3a, Ywhaz]
R-MMU:168249	Innate Immune System	REACTOME_Pathways_18.11.2022	1.47736e-07	5.47798	51	[Actg1, Atox1, Atp6v0b, Atp6v0e2, Atp6v1c1, Atp6v1g2, B2m, C4b, Calm3, Cand1, Cd47, Cd63, Cnpy3, Creb1, Ctsb, Ctsl, Cyba, Ddx3x, Eef2, Ep300, Erp44, Fcer1g, Grb2, Hexb, Hsp90b1, Hspa8, Kpnb1, Kras, Lamp1, Lamp2, Lgmn, Lyz2, Mlec, Npc2, Pgam1, Pkm, Plpp5, Ppp3cb, Ppp3r1, Psap, Psmb1, Psmd5, Psmf1, Rab3a, Rap1b, Skp1, Snap25, Tmem30a, Traf6, Tubb5, Ube2m]
R-MMU:168256	Immune System	REACTOME_Pathways_18.11.2022	2.64698e-08	4.7619	75	[Actg1, Ap2m1, Ap2s1, Asb8, Atox1, Atp6v0b, Atp6v0e2, Atp6v1c1, Atp6v1g2, B2m, C4b, Calm3, Calr, Cand1, Cbll1, Cd47, Cd63, Cltc, Cnpy3, Creb1, Ctsb, Ctsl, Cyba, Ddx3x, Eef2, Ep300, Erp44, Fbxl12, Fbxl3, Fbxw7, Fcer1g, Fkbp1a, Grb2, Hexb, Hsp90b1, Hspa5, Hspa8, Ifngr2, Kpnb1, Kras, Lamp1, Lamp2, Lgmn, Lyz2, Mlec, Npc2, Pdia3, Pgam1, Pja1, Pkm, Plpp5, Ppp2r5a, Ppp3cb, Ppp3r1, Psap, Psmb1, Psmd5, Psmf1, Rab3a, Rap1b, Rbx1, Rnf111, Rnf25, Siah1a, Skp1, Snap25, Tmem30a, Traf6, Tuba4a, Tubb4a, Tubb5, Uba5, Ube2m, Ube3a, Ywhaz]
R-MMU:6798695	Neutrophil degranulation	REACTOME_Pathways_18.11.2022	0.000306106	5.17241	27	[B2m, Cand1, Cd47, Cd63, Ctsb, Cyba, Ddx3x, Eef2, Erp44, Fcer1g, Hexb, Hspa8, Kpnb1, Lamp1, Lamp2, Lyz2, Mlec, Npc2, Pgam1, Pkm, Psap, Psmb1, Rab3a, Rap1b, Snap25, Tmem30a, Tubb5]
R-MMU:983169	Class I MHC mediated antigen processing & presentation	REACTOME_Pathways_18.11.2022	8.15084e-05	6.41399	22	[Asb8, B2m, Calr, Cbll1, Cyba, Fbxl12, Fbxl3, Fbxw7, Hspa5, Pdia3, Pja1, Psmb1, Psmd5, Psmf1, Rbx1, Rnf111, Rnf25, Siah1a, Skp1, Uba5, Ube2m, Ube3a]
KEGG:05163	Human cytomegalovirus infection	KEGG_25.05.2022	0.00013302	7.03125	18	[Adcy2, Adcy5, Akap13, B2m, Calm3, Calr, Creb1, Cx3cl1, Gnai1, Gng2, Gng3, Grb2, Kras, Pdia3, Plcb4, Ppp3cb, Ppp3r1, Prkca]
R-MMU:1168372	Downstream signaling events of B Cell Receptor (BCR)	REACTOME_Pathways_18.11.2022	0.000278065	12	9	[Calm3, Fkbp1a, Kras, Ppp3cb, Ppp3r1, Psmb1, Psmd5, Psmf1, Skp1]
R-MMU:195721	Signaling by WNT	REACTOME_Pathways_18.11.2022	3.86038e-06	8.81057	20	[Ap2m1, Ap2s1, Calm3, Cltc, Ep300, Gng2, Gng3, Kras, Lgr4, Ppp2r5a, Ppp3cb, Ppp3r1, Prkca, Psmb1, Psmd5, Psmf1, Rbx1, Skp1, Xpo1, Ywhaz]
R-MMU:2025928	Calcineurin activates NFAT	REACTOME_Pathways_18.11.2022	0.000132029	50	4	[Calm3, Fkbp1a, Ppp3cb, Ppp3r1]
R-MMU:2454202	Fc epsilon receptor (FCERI) signaling	REACTOME_Pathways_18.11.2022	0.000380196	9.32203	11	[Calm3, Fcer1g, Grb2, Kras, Ppp3cb, Ppp3r1, Psmb1, Psmd5, Psmf1, Skp1, Traf6]
R-MMU:3858494	Beta-catenin independent WNT signaling	REACTOME_Pathways_18.11.2022	4.74385e-05	10.4	13	[Ap2m1, Ap2s1, Calm3, Cltc, Gng2, Gng3, Kras, Ppp3cb, Ppp3r1, Prkca, Psmb1, Psmd5, Psmf1]
R-MMU:5621481	C-type lectin receptors (CLRs)	REACTOME_Pathways_18.11.2022	5.41351e-05	11.1111	12	[Calm3, Ep300, Fcer1g, Kras, Ppp3cb, Ppp3r1, Psmb1, Psmd5, Psmf1, Skp1, Traf6, Ube2m]
R-MMU:983705	Signaling by the B Cell Receptor (BCR)	REACTOME_Pathways_18.11.2022	0.000422159	10	10	[Calm3, Fkbp1a, Grb2, Kras, Ppp3cb, Ppp3r1, Psmb1, Psmd5, Psmf1, Skp1]
KEGG:04925	Aldosterone synthesis and secretion	KEGG_25.05.2022	0.000134068	10.7843	11	[Adcy2, Adcy5, Atp1a1, Atp1a3, Atp1b1, Atp1b3, Atp2b4, Calm3, Creb1, Plcb4, Prkca]
R-MMU:382551	Transport of small molecules	REACTOME_Pathways_18.11.2022	6.08452e-06	5.59006	36	[Abca5, Ap2m1, Ap2s1, Apod, Arl2bp, Atp1a1, Atp1a3, Atp1b1, Atp1b3, Atp2a2, Atp2b4, Atp6v0b, Atp6v0e2, Atp6v1c1, Atp6v1g2, Calm3, Cand1, Car2, Cltc, Fxyd7, Gng2, Gng3, Npc2, Phb2, Psmb1, Psmd5, Psmf1, Ryr3, Skp1, Slc12a2, Slc17a7, Slc24a5, Slc8a1, Trf, Trpc4, Ttyh3]
R-MMU:397014	Muscle contraction	REACTOME_Pathways_18.11.2022	0.000259386	8.49673	13	[Atp1a1, Atp1a3, Atp1b1, Atp1b3, Atp2a2, Atp2b4, Calm3, Fxyd7, Gucy1a1, Gucy1b1, Myl12b, Ryr3, Slc8a1]
R-MMU:5576891	Cardiac conduction	REACTOME_Pathways_18.11.2022	0.000374468	10.2041	10	[Atp1a1, Atp1a3, Atp1b1, Atp1b3, Atp2a2, Atp2b4, Calm3, Fxyd7, Ryr3, Slc8a1]
R-MMU:5578775	Ion homeostasis	REACTOME_Pathways_18.11.2022	3.80436e-06	19.2308	10	[Atp1a1, Atp1a3, Atp1b1, Atp1b3, Atp2a2, Atp2b4, Calm3, Fxyd7, Ryr3, Slc8a1]
R-MMU:936837	Ion transport by P-type ATPases	REACTOME_Pathways_18.11.2022	0.000181822	14.8148	8	[Atp1a1, Atp1a3, Atp1b1, Atp1b3, Atp2a2, Atp2b4, Calm3, Fxyd7]
R-MMU:936897	ATP1A:ATP1B:FXYD exchanges 3Na+ for 2K+	REACTOME_Reactions_18.11.2022	6.30816e-05	38.4615	5	[Atp1a1, Atp1a3, Atp1b1, Atp1b3, Fxyd7]
R-MMU:9684068	ATP1A:ATP1B:FXYD binds cardiac glycosides	REACTOME_Reactions_18.11.2022	6.30816e-05	38.4615	5	[Atp1a1, Atp1a3, Atp1b1, Atp1b3, Fxyd7]
R-MMU:983712	Ion channel transport	REACTOME_Pathways_18.11.2022	5.89428e-05	8.87574	15	[Atp1a1, Atp1a3, Atp1b1, Atp1b3, Atp2a2, Atp2b4, Atp6v0b, Atp6v0e2, Atp6v1c1, Atp6v1g2, Calm3, Fxyd7, Ryr3, Trpc4, Ttyh3]
GO:0015662	P-type ion transporter activity	GO_MolecularFunction-EBI-UniProt-GOA-ACAP-ARAP_18.11.2022_00h00	0.000375856	15.2174	7	[Atp1a1, Atp1a3, Atp1b1, Atp1b3, Atp2a2, Atp2b4, Atp6v0b]
KEGG:04022	cGMP-PKG signaling pathway	KEGG_25.05.2022	1.05945e-07	11.5607	20	[Adcy2, Adcy5, Adra1a, Adrb1, Atp1a1, Atp1a3, Atp1b1, Atp1b3, Atp2a2, Atp2b4, Calm3, Creb1, Gnai1, Gucy1a1, Gucy1b1, Mef2c, Plcb4, Ppp3cb, Ppp3r1, Slc8a1]
KEGG:04024	cAMP signaling pathway	KEGG_25.05.2022	3.00794e-05	8.18182	18	[Adcy2, Adcy5, Adrb1, Atp1a1, Atp1a3, Atp1b1, Atp1b3, Atp2a2, Atp2b4, Calm3, Chrm2, Creb1, Ep300, Gnai1, Npy, Pak1, Rap1b, Sst]
KEGG:04261	Adrenergic signaling in cardiomyocytes	KEGG_25.05.2022	9.04695e-08	12.5	19	[Adcy2, Adcy5, Adra1a, Adrb1, Atp1a1, Atp1a3, Atp1b1, Atp1b3, Atp2a2, Atp2b4, Cacna2d1, Calm3, Creb1, Gnai1, Plcb4, Ppp2r5a, Prkca, Scn1b, Slc8a1]
KEGG:04371	Apelin signaling pathway	KEGG_25.05.2022	3.03017e-05	10.219	14	[Adcy2, Adcy5, Calm3, Egr1, Gnai1, Gng2, Gng3, Hdac4, Kras, Mef2c, Plcb4, Ryr3, Slc8a1, Spp1]
KEGG:04540	Gap junction	KEGG_25.05.2022	1.3643e-06	15.1163	13	[Adcy2, Adcy5, Adrb1, Gnai1, Grb2, Gucy1a1, Gucy1b1, Kras, Plcb4, Prkca, Tuba4a, Tubb4a, Tubb5]
KEGG:04713	Circadian entrainment	KEGG_25.05.2022	4.68463e-06	13.2653	13	[Adcy2, Adcy5, Calm3, Creb1, Gnai1, Gng2, Gng3, Gucy1a1, Gucy1b1, Kcnj6, Plcb4, Prkca, Ryr3]
KEGG:04724	Glutamatergic synapse	KEGG_25.05.2022	0.000280738	9.73451	11	[Adcy2, Adcy5, Gnai1, Gng2, Gng3, Homer2, Plcb4, Ppp3cb, Ppp3r1, Prkca, Slc17a7]
KEGG:04725	Cholinergic synapse	KEGG_25.05.2022	0.000269414	9.82143	11	[Adcy2, Adcy5, Chrm2, Creb1, Gnai1, Gng2, Gng3, Kcnj6, Kras, Plcb4, Prkca]
KEGG:04911	Insulin secretion	KEGG_25.05.2022	3.64001e-05	12.7907	11	[Adcy2, Adcy5, Atp1a1, Atp1a3, Atp1b1, Atp1b3, Creb1, Plcb4, Prkca, Rab3a, Snap25]
KEGG:04918	Thyroid hormone synthesis	KEGG_25.05.2022	1.11887e-05	14.8649	11	[Adcy2, Adcy5, Atp1a1, Atp1a3, Atp1b1, Atp1b3, Creb1, Hsp90b1, Hspa5, Plcb4, Prkca]
KEGG:04919	Thyroid hormone signaling pathway	KEGG_25.05.2022	0.000420168	9.16667	11	[Actg1, Atp1a1, Atp1a3, Atp1b1, Atp1b3, Atp2a2, Ep300, Hif1a, Kras, Plcb4, Prkca]
KEGG:04921	Oxytocin signaling pathway	KEGG_25.05.2022	1.26062e-06	11.1111	17	[Actg1, Adcy2, Adcy5, Cacna2d1, Calm3, Eef2, Gnai1, Gucy1a1, Gucy1b1, Kcnj6, Kras, Mef2c, Plcb4, Ppp3cb, Ppp3r1, Prkca, Ryr3]
KEGG:04924	Renin secretion	KEGG_25.05.2022	1.40023e-05	14.4737	11	[Adcy5, Adrb1, Calm3, Creb1, Ctsb, Gnai1, Gucy1a1, Gucy1b1, Plcb4, Ppp3cb, Ppp3r1]
KEGG:04925	Aldosterone synthesis and secretion	KEGG_25.05.2022	0.000134068	10.7843	11	[Adcy2, Adcy5, Atp1a1, Atp1a3, Atp1b1, Atp1b3, Atp2b4, Calm3, Creb1, Plcb4, Prkca]
KEGG:04961	Endocrine and other factor-regulated calcium reabsorption	KEGG_25.05.2022	2.76049e-07	19.6721	12	[Ap2m1, Ap2s1, Atp1a1, Atp1a3, Atp1b1, Atp1b3, Atp2b4, Calb1, Cltc, Plcb4, Prkca, Slc8a1]
KEGG:04970	Salivary secretion	KEGG_25.05.2022	1.33127e-09	20	17	[Adcy2, Adcy5, Adra1a, Adrb1, Atp1a1, Atp1a3, Atp1b1, Atp1b3, Atp2b4, Calm3, Gucy1a1, Gucy1b1, Lyz2, Plcb4, Prkca, Ryr3, Slc12a2]
KEGG:04971	Gastric acid secretion	KEGG_25.05.2022	2.9637e-07	17.3333	13	[Actg1, Adcy2, Adcy5, Atp1a1, Atp1a3, Atp1b1, Atp1b3, Calm3, Car2, Gnai1, Plcb4, Prkca, Sst]
KEGG:04972	Pancreatic secretion	KEGG_25.05.2022	2.22617e-05	11.4035	13	[Adcy2, Adcy5, Atp1a1, Atp1a3, Atp1b1, Atp1b3, Atp2a2, Atp2b4, Car2, Plcb4, Prkca, Rap1b, Slc12a2]
KEGG:04978	Mineral absorption	KEGG_25.05.2022	3.39314e-05	16.6667	9	[Atox1, Atp1a1, Atp1a3, Atp1b1, Atp1b3, Atp2b4, Ftl1, Slc8a1, Trf]
KEGG:05163	Human cytomegalovirus infection	KEGG_25.05.2022	0.00013302	7.03125	18	[Adcy2, Adcy5, Akap13, B2m, Calm3, Calr, Creb1, Cx3cl1, Gnai1, Gng2, Gng3, Grb2, Kras, Pdia3, Plcb4, Ppp3cb, Ppp3r1, Prkca]
R-MMU:112315	Transmission across Chemical Synapses	REACTOME_Pathways_18.11.2022	8.77236e-05	8.0402	16	[Adcy5, Ap2m1, Ap2s1, Calm3, Creb1, Gad1, Gnai1, Gng2, Gng3, Hspa8, Kcnj6, Prkca, Rab3a, Slc17a7, Snap25, Tspoap1]
R-MMU:112316	Neuronal System	REACTOME_Pathways_18.11.2022	0.000245502	6.23053	20	[Adcy5, Ap2m1, Ap2s1, Calm3, Creb1, Gad1, Gnai1, Gng2, Gng3, Homer2, Hspa8, Kcnc3, Kcnj6, Kcnv1, Lrrtm2, Prkca, Rab3a, Slc17a7, Snap25, Tspoap1]
R-MMU:3858494	Beta-catenin independent WNT signaling	REACTOME_Pathways_18.11.2022	4.74385e-05	10.4	13	[Ap2m1, Ap2s1, Calm3, Cltc, Gng2, Gng3, Kras, Ppp3cb, Ppp3r1, Prkca, Psmb1, Psmd5, Psmf1]
R-MMU:397014	Muscle contraction	REACTOME_Pathways_18.11.2022	0.000259386	8.49673	13	[Atp1a1, Atp1a3, Atp1b1, Atp1b3, Atp2a2, Atp2b4, Calm3, Fxyd7, Gucy1a1, Gucy1b1, Myl12b, Ryr3, Slc8a1]
R-MMU:5576891	Cardiac conduction	REACTOME_Pathways_18.11.2022	0.000374468	10.2041	10	[Atp1a1, Atp1a3, Atp1b1, Atp1b3, Atp2a2, Atp2b4, Calm3, Fxyd7, Ryr3, Slc8a1]
R-MMU:5578775	Ion homeostasis	REACTOME_Pathways_18.11.2022	3.80436e-06	19.2308	10	[Atp1a1, Atp1a3, Atp1b1, Atp1b3, Atp2a2, Atp2b4, Calm3, Fxyd7, Ryr3, Slc8a1]
R-MMU:936837	Ion transport by P-type ATPases	REACTOME_Pathways_18.11.2022	0.000181822	14.8148	8	[Atp1a1, Atp1a3, Atp1b1, Atp1b3, Atp2a2, Atp2b4, Calm3, Fxyd7]
R-MMU:936897	ATP1A:ATP1B:FXYD exchanges 3Na+ for 2K+	REACTOME_Reactions_18.11.2022	6.30816e-05	38.4615	5	[Atp1a1, Atp1a3, Atp1b1, Atp1b3, Fxyd7]
R-MMU:9684068	ATP1A:ATP1B:FXYD binds cardiac glycosides	REACTOME_Reactions_18.11.2022	6.30816e-05	38.4615	5	[Atp1a1, Atp1a3, Atp1b1, Atp1b3, Fxyd7]
R-MMU:983712	Ion channel transport	REACTOME_Pathways_18.11.2022	5.89428e-05	8.87574	15	[Atp1a1, Atp1a3, Atp1b1, Atp1b3, Atp2a2, Atp2b4, Atp6v0b, Atp6v0e2, Atp6v1c1, Atp6v1g2, Calm3, Fxyd7, Ryr3, Trpc4, Ttyh3]
GO:0015662	P-type ion transporter activity	GO_MolecularFunction-EBI-UniProt-GOA-ACAP-ARAP_18.11.2022_00h00	0.000375856	15.2174	7	[Atp1a1, Atp1a3, Atp1b1, Atp1b3, Atp2a2, Atp2b4, Atp6v0b]

### Sheet: Prnp interaction with DKI Model
Supplemental Tables S2. Gene Set Enrichments for Differentially Expressed Gene lists.
Prnp Interaction with DKII Model
Term ID	Term	Ontology Source	BH-corrected p-value	% Associated Genes	Nr. Genes	Associated Genes Found
GO:0008017	microtubule binding	GO_MolecularFunction-EBI-UniProt-GOA-ACAP-ARAP_18.11.2022_00h00	7.47722e-08	21.2544	61	[Abl1, Akap1, Alms1, Anapc2, Camsap2, Ccdc88c, Cep350, Chp1, Clasp1, Clip1, Clip2, Clip4, Dclk1, Dclk2, Dnm1, Dnm2, Dnm3, Dpysl2, Dync1i1, Eml1, Eml2, Eml6, Fbxw11, Fmn1, Fmn2, Gas2, Jakmip1, Jakmip2, Katnal1, Kif13b, Kif17, Kif1a, Kif1b, Kif26b, Kif3b, Kif5a, Kif5c, Kifc2, Macf1, Map1a, Map1b, Map1s, Map2, Map6, Mapre3, Mark2, Mark4, Mast2, Mid2, Mtcl1, Mtus2, Nf1, Nin, Reep1, Spast, Stim1, Togaram1, Trim46, Ttbk2, Tubgcp6, Zfp207]
GO:0019901	protein kinase binding	GO_MolecularFunction-EBI-UniProt-GOA-ACAP-ARAP_18.11.2022_00h00	1.37134e-13	18.3824	150	[Aatf, Abl1, Add2, Agap2, Akap1, Akt2, Angpt1, Ap1b1, Ap2a1, Arhgef7, Arrb1, Atf7, Axin1, Bcl11a, Bcl2l1, Bicd1, Braf, Cacnb2, Cacnb4, Cadps, Calm1, Camk2b, Cblb, Ccny, Cdk12, Cdk13, Chrna7, Crk, Crkl, Ctnnd1, Dlg4, Dnm1, Dnm2, Dock4, Dpysl2, Dscam, Faf1, Fbxw5, Fer, Frmd5, Gab2, Gria1, Grin2a, Grm5, Ikbkb, Iqgap1, Iqsec1, Kcnh1, Kcnq3, Khdrbs1, Kif13b, Ksr1, Ksr2, Lims1, Lrba, Lrriq1, Lyst, Maml1, Map2, Map2k3, Map3k12, Map3k2, Map4k2, Mapk1, Mapk14, Mapk8, Mapk8ip1, Mapk8ip2, Mapk8ip3, Mapkap1, Mapre3, Mtor, Myh9, Myo5a, Nbea, Nck2, Ncoa3, Ncs1, Nek9, Nrp1, Nsf, Pam, Pde3b, Pea15a, Pick1, Pitpnm1, Pitpnm2, Pkp2, Plcg1, Pola1, Ppp1r12b, Ppp1r12c, Ppp1r9a, Prkab2, Prkaca, Prkag1, Prkar1b, Prkar2b, Prkcb, Prkce, Prkcz, Prkn, Ptk2, Ptk2b, Ptn, Ptpn1, Ptpn2, Ptpn23, Ptprj, Ptprr, Rad54l2, Rapgef2, Rffl, Rims1, Rps6ka3, Rptor, Ryr2, Sgk1, Sh3gl2, Sike1, Sipa1l1, Ski, Smad1, Smad3, Snap91, Socs5, Sorbs1, Spg11, Spred2, Src, Srcin1, Stat3, Stau2, Stk39, Stx17, Stx1b, Sufu, Syn1, Tab1, Taok1, Taok2, Tbc1d14, Telo2, Tom1l2, Traf3, Twf2, Unc5c, Utrn, Wnk1, Xiap]
KEGG:04520	Adherens junction	KEGG_25.05.2022	2.21896e-05	29.5775	21	[Actn1, Actn4, Crebbp, Ctnna2, Ctnnd1, Farp2, Fer, Iqgap1, Mapk1, Nectin1, Nlk, Pard3, Ptpn1, Ptprj, Smad3, Sorbs1, Src, Tjp1, Vcl, Wasf2, Yes1]
KEGG:04910	Insulin signaling pathway	KEGG_25.05.2022	1.3157e-06	25.1799	35	[Akt2, Braf, Calm1, Cblb, Crk, Crkl, Foxo1, Hk1, Hkdc1, Ikbkb, Inpp5a, Mapk1, Mapk10, Mapk8, Mknk1, Mtor, Pde3b, Phka2, Phkb, Pik3ca, Pik3r3, Prkab2, Prkaca, Prkag1, Prkar1b, Prkar2b, Prkcz, Ptpn1, Pygb, Rapgef1, Rhoq, Rptor, Sorbs1, Sos2, Tsc1]
KEGG:04914	Progesterone-mediated oocyte maturation	KEGG_25.05.2022	4.51757e-05	26.087	24	[Adcy2, Adcy3, Adcy9, Akt2, Anapc10, Anapc2, Braf, Cdc27, Cpeb3, Cpeb4, Gnai3, Mad1l1, Mapk1, Mapk10, Mapk14, Mapk8, Pde3b, Pgr, Pik3ca, Pik3r3, Prkaca, Rps6ka2, Rps6ka3, Stk10]
KEGG:05017	Spinocerebellar ataxia	KEGG_25.05.2022	8.64633e-05	21.9858	31	[Akt2, Ambra1, Atxn1, Atxn3, Bean1, Dab1, Fgf14, Gnaq, Gria1, Gria3, Grin1, Grin2a, Grm1, Itpr1, Kcnd3, Mapk10, Mapk8, Mcu, Mtor, Pik3ca, Pik3r3, Plcb1, Prkcb, Psmd1, Psmd11, Psmd14, Pum1, Rora, Slc25a4, Sp1, Sptbn2]
R-MMU:597592	Post-translational protein modification	REACTOME_Pathways_18.11.2022	4.57881e-05	13.4447	169	[Actr1a, Adamts18, Adamts3, Adamtsl1, Ank1, Apoe, Arf3, Arfgap3, Arrb1, Arsb, Asb7, Asxl2, Atxn3, Atxn7, Axin1, B3gnt2, B4galt5, Babam2, Calm1, Chst8, Cnih3, Cntn5, Cog5, Cog7, Commd10, Cop1, Copg1, Cops7b, Cul1, Cul3, Dcaf10, Dcaf5, Dcaf6, Dcaf7, Dcun1d1, Ddb2, Dph6, Dync1h1, Dync1i1, Dynll1, Fam20c, Fbxl19, Fbxl20, Fbxo11, Fbxo31, Fbxw11, Fbxw5, Fbxw8, Foxk1, Fut8, Galnt10, Galnt14, Galnt16, Galnt17, Galnt18, Galnt9, Gbf1, Glb1, Gmds, Gne, Gria1, Hgs, Hipk2, Ino80, Klhl20, Klhl22, Man1a, Man1c1, Man2a1, Mbd5, Mdga2, Megf11, Mgat4a, Mgat4c, Mgat5, Mitf, Mrtfa, Ncoa1, Nfrkb, Nploc4, Nsf, Otud7a, Otud7b, Paf1, Pgr, Phc2, Pias1, Pigq, Pmm2, Ppp6r1, Ppp6r3, Prkn, Psmd1, Psmd11, Psmd14, Psme4, Ptp4a2, Qsox1, Rab10, Rab22a, Rab26, Rab27a, Rab30, Rab40c, Rab43, Rab6b, Rangap1, Rbbp5, Rhot1, Ripk2, Rnf168, Rora, Rps27a, Rtn4rl2, Sae1, Scmh1, Sec24a, Sec24b, Sec24c, Sec24d, Sec31a, Sema5b, Senp2, Smad1, Smad3, Smc5, Smurf2, Socs5, Socs6, Sp3, Sptbn1, Sptbn2, Sptbn4, St3gal2, St3gal3, St6gal1, St8sia1, Stx17, Sumf1, Sumf2, Tab1, Tfg, Thsd4, Thsd7a, Tnks, Tnks2, Tomm70a, Tpst1, Traf3, Trappc9, Ttll11, Ttll5, Ubb, Ube2g1, Ube2h, Ube2r2, Ubxn7, Usp12, Usp20, Usp25, Usp3, Usp4, Usp47, Usp7, Usp9x, Wdr20, Wdr5, Wsb2, Yy1]
R-MMU:9006934	Signaling by Receptor Tyrosine Kinases	REACTOME_Pathways_18.11.2022	1.59944e-06	18.2278	72	[Akt2, Alk, Ap2a1, Arhgef7, Atp6v0a2, Atp6v0c, Atp6v0d1, Atp6v1h, Braf, Calm1, Col4a1, Col4a2, Crk, Crkl, Ctnnd1, Cyfip2, Diaph1, Eps15l1, Erbb4, Fer, Flt3, Hdac3, Hgs, Mapk1, Mapk14, Mapkap1, Matk, Megf11, Memo1, Mknk1, Mtor, Nck2, Nedd4, Nrp1, Ntrk3, Pag1, Pak3, Pde3b, Pik3ca, Pik3r3, Plcg1, Polr2a, Prkaca, Prkcb, Prkce, Prkcz, Ptk2, Ptk2b, Ptn, Ptpn1, Ptpn2, Ptpn3, Ptprj, Ralgds, Ranbp10, Rapgef1, Rock2, Rps27a, Rps6ka2, Rps6ka3, Rps6ka5, Sgk1, Sh3gl2, Shb, Spred2, Src, Stat3, Ubb, Vav3, Wasf2, Wwox, Yes1]
R-MMU:948021	Transport to the Golgi and subsequent modification	REACTOME_Pathways_18.11.2022	2.92374e-05	21.6374	37	[Actr1a, Ank1, Arf3, Arfgap3, B4galt5, Chst8, Cnih3, Cog5, Cog7, Copg1, Dync1h1, Dync1i1, Dynll1, Fut8, Gbf1, Gria1, Man1a, Man1c1, Man2a1, Mgat4a, Mgat4c, Mgat5, Nsf, Ppp6r1, Ppp6r3, Sec24a, Sec24b, Sec24c, Sec24d, Sec31a, Sptbn1, Sptbn2, Sptbn4, St6gal1, Stx17, Tfg, Trappc9]
KEGG:04010	MAPK signaling pathway	KEGG_25.05.2022	9.38488e-06	19.0476	56	[Akt2, Angpt1, Arrb1, Braf, Cacna1b, Cacna1e, Cacna1h, Cacna1i, Cacnb2, Cacnb4, Cacng4, Cacng7, Crk, Crkl, Erbb4, Flt3, Gna12, Gng12, Ikbkb, Map2k3, Map2k5, Map3k12, Map3k13, Map3k2, Map3k3, Map4k2, Map4k3, Mapk1, Mapk10, Mapk14, Mapk8, Mapk8ip1, Mapk8ip2, Mapk8ip3, Mknk1, Nf1, Nfatc3, Nfkb1, Nlk, Ppm1a, Ppp3cc, Prkaca, Prkcb, Ptprr, Rapgef2, Rasgrf2, Rps6ka2, Rps6ka3, Rps6ka5, Sos2, Stk3, Tab1, Tab2, Taok1, Taok2, Taok3]
KEGG:04015	Rap1 signaling pathway	KEGG_25.05.2022	6.45353e-05	19.6262	42	[Adcy2, Adcy3, Adcy9, Akt2, Angpt1, Braf, Calm1, Crk, Crkl, Ctnnd1, Dock4, Evl, Farp2, Gnai3, Gnao1, Gnaq, Grin1, Grin2a, Magi1, Magi2, Map2k3, Mapk1, Mapk14, Pard3, Pik3ca, Pik3r3, Plcb1, Plcg1, Prkcb, Prkcz, Prkd1, Rala, Ralgds, Rap1gap, Rapgef1, Rapgef2, Rapgef4, Rapgef5, Sipa1l1, Src, Tln2, Vav3]
KEGG:04072	Phospholipase D signaling pathway	KEGG_25.05.2022	4.57284e-05	22.1477	33	[Adcy2, Adcy3, Adcy9, Akt2, Cyth3, Dgkg, Dgki, Dgkz, Dnm1, Dnm2, Dnm3, Gab2, Gna12, Grm1, Grm4, Grm5, Grm8, Mapk1, Mtor, Pik3ca, Pik3r3, Pip5k1a, Pip5k1b, Pip5k1c, Plcb1, Plcg1, Plpp3, Ptk2b, Rala, Ralgds, Rapgef4, Sos2, Tsc1]
KEGG:04144	Endocytosis	KEGG_25.05.2022	1.56135e-05	19.1176	52	[Acap2, Agap1, Agap2, Agap3, Ap2a1, Arf3, Arfgap3, Arfgef2, Arrb1, Bin1, Cblb, Cyth3, Dnajc6, Dnm1, Dnm2, Dnm3, Eps15l1, Gbf1, Git2, Grk5, Grk6, Hgs, Iqsec1, Iqsec2, Iqsec3, Kif5a, Kif5c, Ldlr, Mvb12b, Nedd4, Nedd4l, Pard3, Pip5k1a, Pip5k1b, Pip5k1c, Prkcz, Rab10, Rab11fip3, Rab11fip5, Rab22a, Rabep1, Rufy1, Sh3gl2, Smad3, Smurf1, Smurf2, Snx32, Src, Washc2, Wipf2, Zfyve27, Zfyve9]
R-MMU:199991	Membrane Trafficking	REACTOME_Pathways_18.11.2022	5.14257e-11	19.4757	104	[Aak1, Actr1a, Akt2, Als2, Ank1, Ap1b1, Ap1g1, Ap1m1, Ap2a1, Ap3b1, Arf3, Arfgap3, Arrb1, Bicd1, Bicd2, Bin1, Clvs1, Cnih3, Cog5, Cog7, Copg1, Cops7b, Cyth3, Denn2b, Dennd1a, Dennd1b, Dennd3, Dennd4a, Dennd4c, Dennd5a, Dennd5b, Dnajc6, Dnm1, Dnm2, Dnm3, Dync1h1, Dync1i1, Dynll1, Eps15l1, Fcho1, Fcho2, Fth1, Gak, Gbf1, Golga4, Gria1, Hgs, Itsn1, Kif13b, Kif1b, Kif26b, Kif3b, Kif5a, Ldlr, Madd, Mon1a, Mvb12b, Nsf, Pacsin1, Pacsin2, Picalm, Pip5k1c, Ppp6r1, Ppp6r3, Pum1, Rab10, Rab27a, Rab30, Rab3ip, Rab43, Rab6b, Rabgap1, Reps1, Rint1, Rps27a, Sbf2, Sec24a, Sec24b, Sec24c, Sec24d, Sec31a, Sh3gl2, Snap91, Sptbn1, Sptbn2, Sptbn4, Src, Stx17, Stx6, Synj2, Syt2, Tbc1d10b, Tbc1d14, Tbc1d16, Tbc1d17, Tfg, Tjp1, Trappc12, Trappc9, Tsc1, Ubap1, Ubb, Vps53, Vti1a]
R-MMU:5653656	Vesicle-mediated transport	REACTOME_Pathways_18.11.2022	8.93117e-10	18.5512	105	[Aak1, Actr1a, Akt2, Als2, Ank1, Ap1b1, Ap1g1, Ap1m1, Ap2a1, Ap3b1, Apoe, Arf3, Arfgap3, Arrb1, Bicd1, Bicd2, Bin1, Clvs1, Cnih3, Cog5, Cog7, Copg1, Cops7b, Cyth3, Denn2b, Dennd1a, Dennd1b, Dennd3, Dennd4a, Dennd4c, Dennd5a, Dennd5b, Dnajc6, Dnm1, Dnm2, Dnm3, Dync1h1, Dync1i1, Dynll1, Eps15l1, Fcho1, Fcho2, Fth1, Gak, Gbf1, Golga4, Gria1, Hgs, Itsn1, Kif13b, Kif1b, Kif26b, Kif3b, Kif5a, Ldlr, Madd, Mon1a, Mvb12b, Nsf, Pacsin1, Pacsin2, Picalm, Pip5k1c, Ppp6r1, Ppp6r3, Pum1, Rab10, Rab27a, Rab30, Rab3ip, Rab43, Rab6b, Rabgap1, Reps1, Rint1, Rps27a, Sbf2, Sec24a, Sec24b, Sec24c, Sec24d, Sec31a, Sh3gl2, Snap91, Sptbn1, Sptbn2, Sptbn4, Src, Stx17, Stx6, Synj2, Syt2, Tbc1d10b, Tbc1d14, Tbc1d16, Tbc1d17, Tfg, Tjp1, Trappc12, Trappc9, Tsc1, Ubap1, Ubb, Vps53, Vti1a]
R-MMU:9013420	RHOU GTPase cycle	REACTOME_Pathways_18.11.2022	2.19964e-05	40	14	[Arhgef7, Dlg5, Git2, Hgs, Iqgap1, Nck2, Pak3, Peak1, Ptk2b, Sptbn1, Srgap2, Usp9x, Wdr6, Wwp2]
R-MMU:9018766	RHOU binds effectors at the plasma membrane	REACTOME_Reactions_18.11.2022	2.19964e-05	40	14	[Arhgef7, Dlg5, Git2, Hgs, Iqgap1, Nck2, Pak3, Peak1, Ptk2b, Sptbn1, Srgap2, Usp9x, Wdr6, Wwp2]
GO:0004721	phosphoprotein phosphatase activity	GO_MolecularFunction-EBI-UniProt-GOA-ACAP-ARAP_18.11.2022_00h00	8.11306e-06	19.1638	55	[Calm1, Cdc14b, Ctdspl, Dnajc6, Dusp15, Elfn2, Eya3, Eya4, Gna12, Htt, Ikbkb, Magi2, Mgat5, Mprip, Mrtfa, Nuak1, Phactr2, Phlpp1, Ppm1a, Ppm1e, Ppm1l, Ppp1r37, Ppp1r9b, Ppp2r2b, Ppp2r2c, Ppp2r5c, Ppp2r5e, Ppp3cc, Ppp4r4, Ppp6r1, Ppp6r2, Ppp6r3, Ptk2, Ptn, Ptp4a2, Ptpa, Ptpn1, Ptpn2, Ptpn23, Ptpn3, Ptpn4, Ptpn9, Ptprg, Ptprj, Ptprn, Ptprn2, Ptprr, Rcan1, Rcan2, Rngtt, Rock2, Ssh1, Ssh2, Tab1, Tsc1]
GO:0016791	phosphatase activity	GO_MolecularFunction-EBI-UniProt-GOA-ACAP-ARAP_18.11.2022_00h00	1.78208e-06	17.8824	76	[Calm1, Cdc14b, Chp1, Ctdspl, Dnajc6, Dusp15, Elfn2, Eya3, Eya4, Gna12, Htt, Ikbkb, Inpp4a, Inpp4b, Inpp5a, Inpp5b, Lpin1, Magi2, Mgat5, Mprip, Mrtfa, Mtmr6, Nt5c2, Nt5c3b, Nuak1, Pfkfb4, Phactr2, Phlpp1, Plpp3, Plppr1, Plppr2, Plppr5, Ppm1a, Ppm1e, Ppm1l, Ppp1r12b, Ppp1r12c, Ppp1r37, Ppp1r9b, Ppp2r2b, Ppp2r2c, Ppp2r5c, Ppp2r5e, Ppp3cc, Ppp4r4, Ppp6r1, Ppp6r2, Ppp6r3, Ptk2, Ptn, Ptp4a2, Ptpa, Ptpn1, Ptpn2, Ptpn23, Ptpn3, Ptpn4, Ptpn9, Ptprg, Ptprj, Ptprn, Ptprn2, Ptprr, Rcan1, Rcan2, Rngtt, Rock2, Sbf2, Sgpp2, Smad3, Ssh1, Ssh2, Synj2, Tab1, Tmem132c, Tsc1]
GO:0043666	regulation of phosphoprotein phosphatase activity	GO_MolecularFunction-EBI-UniProt-GOA-ACAP-ARAP_18.11.2022_00h00	6.26062e-05	30.5085	18	[Calm1, Gna12, Htt, Ikbkb, Magi2, Mgat5, Mprip, Nuak1, Ppp1r9b, Ppp2r2b, Ppp4r4, Ppp6r1, Ppp6r2, Ppp6r3, Ptpa, Rcan1, Rock2, Tsc1]
R-MMU:112316	Neuronal System	REACTOME_Pathways_18.11.2022	1.16453e-15	25.8567	83	[Abat, Actn2, Adcy3, Adcy9, Ap2a1, Apba1, Arhgef9, Cacna1b, Cacnb2, Cacnb4, Cacng4, Calm1, Camk2a, Camk2b, Chrna7, Dlg2, Dlg4, Dlgap1, Dlgap2, Dlgap3, Dlgap4, Epb41l2, Epb41l3, Gabra4, Gabrb2, Gabrg3, Gls2, Gnai3, Gng12, Gng2, Gria1, Gria3, Grik3, Grik4, Grik5, Grin1, Grin2a, Grip2, Grm1, Grm5, Hcn2, Homer1, Il1rapl2, Kcna1, Kcnab1, Kcnab2, Kcnb1, Kcnc2, Kcnd2, Kcnd3, Kcng1, Kcnh1, Kcnh7, Kcnj6, Kcnk3, Kcnn3, Kcnq5, Kcns3, Lin7a, Lrrc7, Lrrtm4, Nlgn1, Nsf, Ntrk3, Plcb1, Ppfia1, Ppfia4, Prkaca, Prkar1b, Prkar2b, Prkcb, Rims1, Rps6ka2, Rps6ka3, Shank1, Shank2, Shank3, Slc1a1, Slc1a2, Slc6a1, Stx1a, Syn1, Syn2]
R-MMU:6794361	Neurexins and neuroligins	REACTOME_Pathways_18.11.2022	8.05228e-08	51.6129	16	[Dlg2, Dlg4, Dlgap1, Dlgap2, Dlgap3, Dlgap4, Epb41l2, Epb41l3, Grm1, Grm5, Homer1, Lrrtm4, Nlgn1, Shank1, Shank2, Shank3]
R-MMU:6794362	Protein-protein interactions at synapses	REACTOME_Pathways_18.11.2022	8.02653e-08	36.3636	24	[Dlg2, Dlg4, Dlgap1, Dlgap2, Dlgap3, Dlgap4, Epb41l2, Epb41l3, Gria1, Gria3, Grin1, Grin2a, Grm1, Grm5, Homer1, Il1rapl2, Lrrtm4, Nlgn1, Ntrk3, Ppfia1, Ppfia4, Shank1, Shank2, Shank3]
R-MMU:6797554	ABP1 binds SHANK proteins	REACTOME_Reactions_18.11.2022	5.02776e-06	62.5	10	[Dlg2, Dlg4, Dlgap1, Dlgap2, Dlgap3, Dlgap4, Nlgn1, Shank1, Shank2, Shank3]
KEGG:04012	ErbB signaling pathway	KEGG_25.05.2022	1.00393e-05	28.5714	24	[Abl1, Abl2, Akt2, Braf, Camk2a, Camk2b, Cblb, Crk, Crkl, Erbb4, Mapk1, Mapk10, Mapk8, Mtor, Nck2, Nrg2, Pak3, Pik3ca, Pik3r3, Plcg1, Prkcb, Ptk2, Sos2, Src]
KEGG:04722	Neurotrophin signaling pathway	KEGG_25.05.2022	3.1658e-05	23.9669	29	[Abl1, Akt2, Braf, Calm1, Camk2a, Camk2b, Camk4, Crk, Crkl, Ikbkb, Map2k5, Map3k3, Mapk1, Mapk10, Mapk14, Mapk8, Matk, Nfkb1, Ntrk3, Pik3ca, Pik3r3, Plcg1, Psen1, Rapgef1, Ripk2, Rps6ka2, Rps6ka3, Rps6ka5, Sos2]
KEGG:05135	Yersinia infection	KEGG_25.05.2022	1.61463e-06	25.3731	34	[Akt2, Arhgef12, Arhgef7, Crk, Crkl, Git2, Gnaq, Ikbkb, Limk1, Map2k3, Mapk1, Mapk10, Mapk14, Mapk8, Nfatc3, Nfkb1, Pik3ca, Pik3r3, Pip5k1a, Pip5k1b, Pip5k1c, Plcg1, Ptk2, Ptk2b, Rock2, Rps6ka2, Rps6ka3, Src, Tab1, Tab2, Tbk1, Vav3, Wasf2, Wipf2]
R-MMU:448424	Interleukin-17 signaling	REACTOME_Pathways_18.11.2022	8.50336e-05	30.9091	17	[Cul1, Fbxw11, Ikbkb, Map2k3, Mapk1, Mapk10, Mapk14, Mapk8, Nfkb1, Ripk2, Rps27a, Rps6ka2, Rps6ka3, Rps6ka5, Tab1, Tab2, Ubb]
R-MMU:450294	MAP kinase activation	REACTOME_Pathways_18.11.2022	8.50336e-05	30.9091	17	[Cul1, Fbxw11, Ikbkb, Map2k3, Mapk1, Mapk10, Mapk14, Mapk8, Nfkb1, Ripk2, Rps27a, Rps6ka2, Rps6ka3, Rps6ka5, Tab1, Tab2, Ubb]
KEGG:04120	Ubiquitin mediated proteolysis	KEGG_25.05.2022	5.1099e-06	23.8095	35	[Anapc10, Anapc2, Birc6, Btrc, Cblb, Cdc27, Cop1, Cul1, Cul3, Ddb2, Fbxw11, Fbxw8, Herc1, Herc3, Herc4, Nedd4, Nedd4l, Pias1, Prkn, Rps27a, Sae1, Smurf1, Smurf2, Trim37, Ubb, Ube2e2, Ube2g1, Ube2h, Ube2r2, Ube3b, Ube3c, Ube4b, Ubr5, Wwp2, Xiap]
R-MMU:1280218	Adaptive Immune System	REACTOME_Pathways_18.11.2022	1.39088e-05	15.5251	102	[Actr1a, Akt2, Anapc10, Anapc2, Ap1b1, Ap1g1, Ap1m1, Ap2a1, Asb7, Calm1, Cblb, Cd81, Cdc27, Cul1, Cul3, Dnm1, Dnm2, Dnm3, Dync1h1, Dync1i1, Dynll1, Fbxl19, Fbxl20, Fbxo11, Fbxo31, Fbxw11, Fbxw5, Fbxw8, Hace1, Hectd2, Herc1, Herc3, Herc4, Ikbkb, Itpr1, Kif13b, Kif1b, Kif26b, Kif3b, Kif5a, Klhl20, Klhl22, Lnpep, Lrsam1, Mapkap1, Mib2, Mtor, Nedd4, Nfkb1, Npepps, Pag1, Pak3, Pik3ca, Pik3r3, Plcg1, Ppp2r5c, Ppp2r5e, Prkaca, Prkcb, Prkg1, Prkn, Psmd1, Psmd11, Psmd14, Psme4, Ptprj, Rap1gap, Rap1gap2, Rapgef4, Ripk2, Rnf115, Rnf144b, Rnf182, Rnf19a, Rnf217, Rps27a, Sec24a, Sec24b, Sec24c, Sec24d, Sec31a, Sh3gl2, Sh3rf1, Smurf1, Smurf2, Sptbn2, Src, Stim1, Tab2, Traip, Trim37, Trpc1, Ubb, Ube2e2, Ube2g1, Ube2h, Ube2r2, Ube3b, Ube3c, Yes1, Znrf1, Znrf2]
R-MMU:983140	Transfer of Ub from E2 to substrate and release of E2	REACTOME_Reactions_18.11.2022	4.49258e-05	19.5652	45	[Anapc10, Anapc2, Asb7, Cblb, Cdc27, Cul1, Cul3, Fbxl19, Fbxl20, Fbxo11, Fbxo31, Fbxw11, Fbxw5, Fbxw8, Hace1, Hectd2, Herc1, Herc3, Herc4, Klhl20, Klhl22, Lrsam1, Mib2, Nedd4, Prkn, Rnf115, Rnf144b, Rnf182, Rnf19a, Rnf217, Rps27a, Sh3rf1, Smurf1, Smurf2, Traip, Trim37, Ubb, Ube2e2, Ube2g1, Ube2h, Ube2r2, Ube3b, Ube3c, Znrf1, Znrf2]
R-MMU:983156	Polyubiquitination of substrate	REACTOME_Reactions_18.11.2022	4.49258e-05	19.5652	45	[Anapc10, Anapc2, Asb7, Cblb, Cdc27, Cul1, Cul3, Fbxl19, Fbxl20, Fbxo11, Fbxo31, Fbxw11, Fbxw5, Fbxw8, Hace1, Hectd2, Herc1, Herc3, Herc4, Klhl20, Klhl22, Lrsam1, Mib2, Nedd4, Prkn, Rnf115, Rnf144b, Rnf182, Rnf19a, Rnf217, Rps27a, Sh3rf1, Smurf1, Smurf2, Traip, Trim37, Ubb, Ube2e2, Ube2g1, Ube2h, Ube2r2, Ube3b, Ube3c, Znrf1, Znrf2]
R-MMU:983157	Interaction of E3 with substrate and E2-Ub complex	REACTOME_Reactions_18.11.2022	4.49258e-05	19.5652	45	[Anapc10, Anapc2, Asb7, Cblb, Cdc27, Cul1, Cul3, Fbxl19, Fbxl20, Fbxo11, Fbxo31, Fbxw11, Fbxw5, Fbxw8, Hace1, Hectd2, Herc1, Herc3, Herc4, Klhl20, Klhl22, Lrsam1, Mib2, Nedd4, Prkn, Rnf115, Rnf144b, Rnf182, Rnf19a, Rnf217, Rps27a, Sh3rf1, Smurf1, Smurf2, Traip, Trim37, Ubb, Ube2e2, Ube2g1, Ube2h, Ube2r2, Ube3b, Ube3c, Znrf1, Znrf2]
KEGG:04360	Axon guidance	KEGG_25.05.2022	8.07219e-12	28.7293	52	[Abl1, Ablim1, Ablim2, Arhgef12, Boc, Camk2a, Camk2b, Dcc, Dpysl2, Epha3, Epha6, Epha7, Ephb2, Gnai3, Limk1, Lrig2, Mapk1, Nck2, Nfatc3, Nrp1, Pak3, Pard3, Pik3ca, Pik3r3, Plcg1, Plxna1, Plxna2, Plxna4, Ppp3cc, Prkcz, Ptk2, Robo2, Rock2, Ryk, Sema3a, Sema3e, Sema4b, Sema5b, Sema6d, Sema7a, Slit1, Slit2, Slit3, Src, Srgap2, Srgap3, Ssh1, Ssh2, Trpc1, Trpc5, Unc5a, Unc5c]
R-MMU:1266738	Developmental Biology	REACTOME_Pathways_18.11.2022	6.86691e-07	17.8971	80	[Abl1, Adam22, Adam23, Akt2, Ank1, Ap2a1, Arhgap35, Arhgef11, Arhgef7, Boc, Cacng4, Col4a1, Col4a2, Ctnna2, Dab1, Dcc, Dlg4, Dnm1, Dnm2, Dnm3, Dok6, Dpysl2, Dscam, Epha10, Epha7, Ephb2, Evl, Farp2, Foxo1, Grin1, Hdac3, Itsn1, Kalrn, Limk1, Mapk1, Mapk14, Mapk8, Mef2d, Nck2, Ncor2, Nfasc, Nrp1, Pak3, Pik3ca, Pik3r3, Pip5k1c, Pkp2, Pkp4, Plcg1, Plxna1, Plxna2, Plxna4, Plxnd1, Prkaca, Ptk2, Rap1gap, Rock2, Rps27a, Rps6ka5, Sema3a, Sema3e, Sema6d, Sema7a, Sh3gl2, Shank3, Slit2, Slit3, Smad3, Sptbn1, Sptbn2, Sptbn4, Src, Stx1a, Stx1b, Tcf12, Trio, Ubb, Unc5a, Vav3, Yes1]
R-MMU:373755	Semaphorin interactions	REACTOME_Pathways_18.11.2022	1.09497e-05	36.1702	17	[Arhgap35, Arhgef11, Dpysl2, Farp2, Limk1, Nrp1, Pak3, Pip5k1c, Plxna1, Plxna2, Plxna4, Plxnd1, Rock2, Sema3a, Sema3e, Sema6d, Sema7a]
R-MMU:399955	SEMA3A-Plexin repulsion signaling by inhibiting Integrin adhesion	REACTOME_Pathways_18.11.2022	7.01871e-05	70	7	[Farp2, Nrp1, Pip5k1c, Plxna1, Plxna2, Plxna4, Sema3a]
R-MMU:422475	Axon guidance	REACTOME_Pathways_18.11.2022	1.35427e-11	25.3012	63	[Abl1, Ank1, Ap2a1, Arhgap35, Arhgef11, Arhgef7, Col4a1, Col4a2, Dab1, Dcc, Dnm1, Dnm2, Dnm3, Dok6, Dpysl2, Dscam, Epha10, Epha7, Ephb2, Evl, Farp2, Grin1, Itsn1, Kalrn, Limk1, Mapk1, Mapk14, Mapk8, Nck2, Nfasc, Nrp1, Pak3, Pik3ca, Pik3r3, Pip5k1c, Plcg1, Plxna1, Plxna2, Plxna4, Plxnd1, Prkaca, Ptk2, Rap1gap, Rock2, Rps27a, Rps6ka5, Sema3a, Sema3e, Sema6d, Sema7a, Sh3gl2, Shank3, Slit2, Slit3, Sptbn1, Sptbn2, Sptbn4, Src, Trio, Ubb, Unc5a, Vav3, Yes1]
R-MMU:9675108	Nervous system development	REACTOME_Pathways_18.11.2022	1.52263e-11	25.2	63	[Abl1, Ank1, Ap2a1, Arhgap35, Arhgef11, Arhgef7, Col4a1, Col4a2, Dab1, Dcc, Dnm1, Dnm2, Dnm3, Dok6, Dpysl2, Dscam, Epha10, Epha7, Ephb2, Evl, Farp2, Grin1, Itsn1, Kalrn, Limk1, Mapk1, Mapk14, Mapk8, Nck2, Nfasc, Nrp1, Pak3, Pik3ca, Pik3r3, Pip5k1c, Plcg1, Plxna1, Plxna2, Plxna4, Plxnd1, Prkaca, Ptk2, Rap1gap, Rock2, Rps27a, Rps6ka5, Sema3a, Sema3e, Sema6d, Sema7a, Sh3gl2, Shank3, Slit2, Slit3, Sptbn1, Sptbn2, Sptbn4, Src, Trio, Ubb, Unc5a, Vav3, Yes1]
GO:0004672	protein kinase activity	GO_MolecularFunction-EBI-UniProt-GOA-ACAP-ARAP_18.11.2022_00h00	1.91623e-15	17.0593	210	[Aak1, Abl1, Abl2, Abr, Adar, Adck1, Adck5, Adnp, Agap2, Akap13, Akap6, Akt2, Alk, Als2, Angpt1, Apoe, Axin1, Baz1b, Bcr, Braf, Brd4, Calm1, Camk1d, Camk2a, Camk2b, Camk4, Cblb, Ccnjl, Ccny, Cdc42bpa, Cdk12, Cdk13, Cdk14, Cdk17, Cdk5rap1, Cemip, Cep85, Chp1, Cilk1, Clu, Coro1c, Csnk1g1, Csnk1g2, Dab1, Dclk1, Dclk2, Dclk3, Dlg4, Dus2, Dvl3, Dyrk1a, Elp4, Epha10, Epha3, Epha6, Epha7, Ephb2, Erbb4, Fam20c, Fer, Fgd4, Flt3, Gak, Gnaq, Grk5, Grk6, Grm5, Hgs, Hipk2, Hipk4, Hk1, Htt, Ikbkb, Iqgap1, Kalrn, Ksr1, Ksr2, Limk1, Lmtk3, Lrp6, Map2k3, Map2k5, Map3k12, Map3k13, Map3k2, Map3k3, Map4k2, Map4k3, Mapk1, Mapk10, Mapk14, Mapk8, Mapk8ip1, Mapk8ip2, Mapk8ip3, Mapre3, Mark1, Mark2, Mark3, Mark4, Mast2, Mast4, Matk, Mknk1, Mnat1, Mob1b, Mrnip, Mtor, Nek1, Nek7, Nek9, Neurl1a, Nf1, Nlk, Nprl3, Nrg2, Nrp1, Ntrk3, Nuak1, Osbpl8, Pak3, Pan3, Pcp4, Peak1, Pik3ca, Pikfyve, Plcb1, Plec, Ppia, Ppm1e, Ppp1r9a, Ppp1r9b, Prkab2, Prkaca, Prkag1, Prkar1b, Prkar2b, Prkcb, Prkce, Prkcz, Prkd1, Prkg1, Prkx, Psen1, Pskh1, Ptk2, Ptk2b, Ptk7, Ptpn1, Ptpn2, Ptprj, Rapgef2, Riok3, Ripk2, Rock2, Ror1, Rplp1, Rps6ka2, Rps6ka3, Rps6ka5, Rps6kc1, Rptor, Ryk, Sgk1, Sgk3, Shb, Sik2, Sik3, Slc1a1, Slc8a2, Slc8a3, Slk, Smg1, Smyd3, Socs5, Socs6, Spred2, Src, Srcin1, Stk10, Stk24, Stk3, Stk32c, Stk38l, Stk39, Stk40, Stox1, Tab1, Tab2, Taok1, Taok2, Taok3, Tbck, Tbk1, Telo2, Tgfbr3, Tlk2, Tnik, Tnk2, Trio, Trpm7, Tsc1, Ttbk1, Ttbk2, Ulk4, Uvrag, Wnk1, Wnk2, Yes1, Zfyve28]
GO:0032553	ribonucleotide binding	GO_MolecularFunction-EBI-UniProt-GOA-ACAP-ARAP_18.11.2022_00h00	6.39869e-23	16.1666	361	[Aak1, Abcb1b, Abcb8, Abcb9, Abcc4, Abcd4, Abl1, Abl2, Abr, Acly, Acot7, Acsl4, Acss2, Actr1a, Adck1, Adcy2, Adcy3, Adcy9, Adk, Afg1l, Agap1, Agap2, Agap3, Akap13, Akt2, Alk, Als2, Arf3, Arfgef2, Arhgap35, Arhgef11, Arhgef12, Arhgef17, Arhgef3, Arhgef4, Arhgef7, Arhgef9, Arl15, Atp11c, Atp13a2, Atp2b3, Atp8a2, Atp8b1, Atp9b, Atrx, Baz1b, Bcl11b, Bcr, Braf, Cacna1b, Camk1d, Camk2a, Camk2b, Camk4, Ccdc88c, Cdc42bpa, Cdk12, Cdk13, Cdk14, Cdk17, Cerk, Chd8, Chd9, Chm, Cilk1, Clcn7, Clpb, Cnnm2, Csnk1g1, Csnk1g2, Cul9, Cyth3, D5Ertd579e, Dclk1, Dclk2, Dclk3, Ddx10, Ddx31, Denn2b, Dennd1a, Dennd1b, Dennd3, Dennd4a, Dennd4c, Dennd5a, Dennd5b, Dgkg, Dgki, Dgkz, Dnah9, Dnm1, Dnm2, Dnm3, Dnmbp, Dock4, Dock7, Dph6, Dus2, Dync1h1, Dyrk1a, Eefsec, Efl1, Epha10, Epha3, Epha6, Epha7, Ephb2, Erbb4, Fam20b, Fam20c, Farp1, Farp2, Fars2, Fer, Fgd4, Flt3, Fnip1, Gak, Gbf1, Gna12, Gnai3, Gnao1, Gnaq, Gnaz, Gne, Gphn, Grk5, Grk6, Gucy1a2, Hcn2, Hipk2, Hipk4, Hk1, Hkdc1, Hspa12a, Iars2, Ikbkb, Ino80, Ipmk, Iqsec1, Iqsec2, Iqsec3, Itm2b, Itsn1, Itsn2, Kalrn, Katnal1, Kif13b, Kif17, Kif1a, Kif1b, Kif26b, Kif3b, Kif5a, Kif5c, Kifc2, Kndc1, Ksr1, Ksr2, Lekr1, Limk1, Lmtk3, Lonp1, Lonp2, Madd, Magi1, Map2k3, Map2k5, Map3k12, Map3k13, Map3k2, Map3k3, Map4k2, Map4k3, Mapk1, Mapk10, Mapk14, Mapk8, Mark1, Mark2, Mark3, Mark4, Mast2, Mast4, Matk, Mcf2l, Mcmdc2, Mief1, Mknk1, Mon1a, Mov10, Mpped2, Mtg2, Mthfs, Mtor, Myh10, Myh9, Myo19, Myo1e, Myo5a, Myo9a, Myo9b, Nars2, Nat10, Ncoa3, Ndor1, Ndufa13, Nek1, Nek7, Nek9, Nin, Nlk, Nmnat2, Nsf, Nt5c2, Ntrk3, Nuak1, Pak3, Pan3, Pank1, Papola, Pcca, Pde10a, Pde2a, Peak1, Pex1, Pfas, Pfkfb4, Pgs1, Pi4ka, Pik3ca, Pikfyve, Pip5k1a, Pip5k1b, Pip5k1c, Pitpna, Pms1, Ppcdc, Prkaca, Prkag1, Prkar1b, Prkar2b, Prkcb, Prkce, Prkcz, Prkd1, Prkg1, Prkx, Pskh1, Ptk2, Ptk2b, Ptk7, Ptpa, Rab10, Rab22a, Rab26, Rab27a, Rab30, Rab3ip, Rab40c, Rab43, Rab6b, Rad54l2, Rala, Ralgds, Ralgps1, Ranbp10, Rap1gap, Rap1gds1, Rapgef1, Rapgef2, Rapgef4, Rapgef5, Rapgefl1, Rasgef1a, Rasgef1b, Rasgrf2, Rcc1l, Recql5, Rerg, Rhoq, Rhot1, Rhot2, Ric1, Ric8b, Riok3, Ripk2, Ripor1, Ripor2, Rit2, Rnf112, Rngtt, Rock2, Ror1, Rpgr, Rps6ka2, Rps6ka3, Rps6ka5, Rps6kc1, Runx2, Ryk, Sbf2, Scn8a, Sergef, Setx, Sgk1, Sgk3, Sh3bp4, Sik2, Sik3, Skiv2l, Slk, Smarca4, Smc5, Smg1, Sos2, Spag1, Spast, Spata5, Src, Stk10, Stk24, Stk3, Stk32c, Stk38l, Stk39, Stk40, Syn1, Syn2, Taok1, Taok2, Taok3, Tbck, Tbk1, Tent4a, Tlk2, Tnik, Tnk2, Trio, Trpm7, Ttbk1, Ttbk2, Ttll1, Ttll11, Ttll5, Tubd1, Twf2, Ube2e2, Ube2g1, Ube2h, Ube2r2, Ube4b, Uck2, Ulk4, Vav3, Vwa8, Wars2, Wnk1, Wnk2, Wrn, Yes1]
GO:0017076	purine nucleotide binding	GO_MolecularFunction-EBI-UniProt-GOA-ACAP-ARAP_18.11.2022_00h00	3.13575e-22	15.8323	370	[Aak1, Abcb1b, Abcb8, Abcb9, Abcc4, Abcd4, Abl1, Abl2, Abr, Acly, Acot7, Acsl4, Acss2, Actr1a, Adck1, Adcy2, Adcy3, Adcy9, Adk, Afg1l, Agap1, Agap2, Agap3, Akap13, Akt2, Alk, Als2, Arf3, Arfgef2, Arhgap35, Arhgef11, Arhgef12, Arhgef17, Arhgef3, Arhgef4, Arhgef7, Arhgef9, Arl15, Atp11c, Atp13a2, Atp2b3, Atp8a2, Atp8b1, Atp9b, Atrx, Baz1b, Bcl11b, Bcr, Braf, Cacna1b, Camk1d, Camk2a, Camk2b, Camk4, Ccdc88c, Cdc42bpa, Cdk12, Cdk13, Cdk14, Cdk17, Cerk, Chd8, Chd9, Chm, Cilk1, Clcn7, Clpb, Cnnm2, Csnk1g1, Csnk1g2, Cul9, Cyth3, D5Ertd579e, Dclk1, Dclk2, Dclk3, Ddx10, Ddx31, Denn2b, Dennd1a, Dennd1b, Dennd3, Dennd4a, Dennd4c, Dennd5a, Dennd5b, Dgkg, Dgki, Dgkz, Dnah9, Dnm1, Dnm2, Dnm3, Dnmbp, Dock4, Dock7, Dph6, Dpyd, Dus2, Dync1h1, Dyrk1a, Eefsec, Efl1, Epha10, Epha3, Epha6, Epha7, Ephb2, Erbb4, Fam20b, Fam20c, Farp1, Farp2, Fars2, Fer, Fgd4, Flt3, Fnip1, Gak, Gbf1, Gmds, Gna12, Gnai3, Gnao1, Gnaq, Gnaz, Gne, Gphn, Grk5, Grk6, Gsr, Gucy1a2, Hcn2, Hipk2, Hipk4, Hk1, Hkdc1, Hspa12a, Iars2, Ikbkb, Ino80, Ipmk, Iqsec1, Iqsec2, Iqsec3, Itm2b, Itsn1, Itsn2, Kalrn, Katnal1, Kcnab1, Kif13b, Kif17, Kif1a, Kif1b, Kif26b, Kif3b, Kif5a, Kif5c, Kifc2, Kndc1, Ksr1, Ksr2, Lekr1, Limk1, Lmtk3, Lonp1, Lonp2, Madd, Magi1, Map2k3, Map2k5, Map3k12, Map3k13, Map3k2, Map3k3, Map4k2, Map4k3, Mapk1, Mapk10, Mapk14, Mapk8, Mark1, Mark2, Mark3, Mark4, Mast2, Mast4, Matk, Mcf2l, Mcmdc2, Me3, Mief1, Mknk1, Mon1a, Mov10, Mpped2, Mtg2, Mthfr, Mthfs, Mtor, Myh10, Myh9, Myo19, Myo1e, Myo5a, Myo9a, Myo9b, Nars2, Nat10, Ncoa3, Ndor1, Ndufa13, Nek1, Nek7, Nek9, Nin, Nlk, Nmnat2, Nsf, Nt5c2, Ntrk3, Nuak1, Pak3, Pan3, Pank1, Papola, Pcca, Pde10a, Pde2a, Peak1, Pex1, Pfas, Pfkfb4, Pgs1, Pi4ka, Pik3ca, Pikfyve, Pip5k1a, Pip5k1b, Pip5k1c, Pitpna, Pms1, Pola1, Prkaca, Prkag1, Prkar1b, Prkar2b, Prkcb, Prkce, Prkcz, Prkd1, Prkg1, Prkx, Pskh1, Ptk2, Ptk2b, Ptk7, Ptpa, Rab10, Rab22a, Rab26, Rab27a, Rab30, Rab3ip, Rab40c, Rab43, Rab6b, Rad54l2, Rala, Ralgds, Ralgps1, Ranbp10, Rap1gap, Rap1gds1, Rapgef1, Rapgef2, Rapgef4, Rapgef5, Rapgefl1, Rasgef1a, Rasgef1b, Rasgrf2, Rcc1l, Recql5, Rerg, Rhoq, Rhot1, Rhot2, Ric1, Ric8b, Riok3, Ripk2, Ripor1, Ripor2, Rit2, Rnf112, Rngtt, Rock2, Ror1, Rpgr, Rps6ka2, Rps6ka3, Rps6ka5, Rps6kc1, Runx2, Ryk, Sbf2, Scn8a, Sergef, Setx, Sgk1, Sgk3, Sh3bp4, Sik2, Sik3, Sil1, Sirt6, Skiv2l, Slk, Smarca4, Smc5, Smg1, Sord, Sos2, Spag1, Spast, Spata5, Src, Stk10, Stk24, Stk3, Stk32c, Stk38l, Stk39, Stk40, Syn1, Syn2, Taok1, Taok2, Taok3, Tbck, Tbk1, Tent4a, Tlk2, Tnik, Tnk2, Trio, Trpm7, Ttbk1, Ttbk2, Ttll1, Ttll11, Ttll5, Tubd1, Twf2, Ube2e2, Ube2g1, Ube2h, Ube2r2, Ube4b, Uck2, Ulk4, Vav3, Vwa8, Wars2, Wnk1, Wnk2, Wrn, Yes1]
GO:0004674	protein serine/threonine kinase activity	GO_MolecularFunction-EBI-UniProt-GOA-ACAP-ARAP_18.11.2022_00h00	5.55872e-14	18.5049	151	[Aak1, Abl1, Abr, Adck1, Adck5, Akap13, Akap6, Akt2, Als2, Apoe, Axin1, Bcr, Braf, Brd4, Calm1, Camk1d, Camk2a, Camk2b, Camk4, Ccnjl, Ccny, Cdc42bpa, Cdk12, Cdk13, Cdk14, Cdk17, Cdk5rap1, Cemip, Cilk1, Csnk1g1, Csnk1g2, Dclk1, Dclk2, Dclk3, Dvl3, Dyrk1a, Elp4, Fam20c, Fgd4, Gak, Gnaq, Grk5, Grk6, Hgs, Hipk2, Hipk4, Htt, Ikbkb, Iqgap1, Kalrn, Ksr1, Ksr2, Limk1, Lmtk3, Lrp6, Map2k3, Map2k5, Map3k12, Map3k13, Map3k2, Map3k3, Map4k2, Map4k3, Mapk1, Mapk10, Mapk14, Mapk8, Mapk8ip1, Mapk8ip3, Mapre3, Mark1, Mark2, Mark3, Mark4, Mast2, Mast4, Mknk1, Mnat1, Mtor, Nek1, Nek7, Nek9, Nf1, Nlk, Nprl3, Ntrk3, Nuak1, Pak3, Pik3ca, Pikfyve, Plcb1, Prkab2, Prkaca, Prkag1, Prkar1b, Prkar2b, Prkcb, Prkce, Prkcz, Prkd1, Prkg1, Prkx, Psen1, Pskh1, Ptk2b, Ptpn1, Ptprj, Rapgef2, Riok3, Ripk2, Rock2, Rps6ka2, Rps6ka3, Rps6ka5, Rps6kc1, Rptor, Sgk1, Sgk3, Sik2, Sik3, Slc8a2, Slc8a3, Slk, Smg1, Spred2, Src, Stk10, Stk24, Stk3, Stk32c, Stk38l, Stk39, Stk40, Tab1, Taok1, Taok2, Taok3, Tbk1, Telo2, Tgfbr3, Tlk2, Tnik, Tnk2, Trio, Trpm7, Ttbk1, Ttbk2, Ulk4, Uvrag, Wnk1, Wnk2]
GO:0032555	purine ribonucleotide binding	GO_MolecularFunction-EBI-UniProt-GOA-ACAP-ARAP_18.11.2022_00h00	7.20056e-23	16.1698	358	[Aak1, Abcb1b, Abcb8, Abcb9, Abcc4, Abcd4, Abl1, Abl2, Abr, Acly, Acot7, Acsl4, Acss2, Actr1a, Adck1, Adcy2, Adcy3, Adcy9, Adk, Afg1l, Agap1, Agap2, Agap3, Akap13, Akt2, Alk, Als2, Arf3, Arfgef2, Arhgap35, Arhgef11, Arhgef12, Arhgef17, Arhgef3, Arhgef4, Arhgef7, Arhgef9, Arl15, Atp11c, Atp13a2, Atp2b3, Atp8a2, Atp8b1, Atp9b, Atrx, Baz1b, Bcl11b, Bcr, Braf, Cacna1b, Camk1d, Camk2a, Camk2b, Camk4, Ccdc88c, Cdc42bpa, Cdk12, Cdk13, Cdk14, Cdk17, Cerk, Chd8, Chd9, Chm, Cilk1, Clcn7, Clpb, Cnnm2, Csnk1g1, Csnk1g2, Cul9, Cyth3, D5Ertd579e, Dclk1, Dclk2, Dclk3, Ddx10, Ddx31, Denn2b, Dennd1a, Dennd1b, Dennd3, Dennd4a, Dennd4c, Dennd5a, Dennd5b, Dgkg, Dgki, Dgkz, Dnah9, Dnm1, Dnm2, Dnm3, Dnmbp, Dock4, Dock7, Dph6, Dync1h1, Dyrk1a, Eefsec, Efl1, Epha10, Epha3, Epha6, Epha7, Ephb2, Erbb4, Fam20b, Fam20c, Farp1, Farp2, Fars2, Fer, Fgd4, Flt3, Fnip1, Gak, Gbf1, Gna12, Gnai3, Gnao1, Gnaq, Gnaz, Gne, Gphn, Grk5, Grk6, Gucy1a2, Hcn2, Hipk2, Hipk4, Hk1, Hkdc1, Hspa12a, Iars2, Ikbkb, Ino80, Ipmk, Iqsec1, Iqsec2, Iqsec3, Itm2b, Itsn1, Itsn2, Kalrn, Katnal1, Kif13b, Kif17, Kif1a, Kif1b, Kif26b, Kif3b, Kif5a, Kif5c, Kifc2, Kndc1, Ksr1, Ksr2, Lekr1, Limk1, Lmtk3, Lonp1, Lonp2, Madd, Magi1, Map2k3, Map2k5, Map3k12, Map3k13, Map3k2, Map3k3, Map4k2, Map4k3, Mapk1, Mapk10, Mapk14, Mapk8, Mark1, Mark2, Mark3, Mark4, Mast2, Mast4, Matk, Mcf2l, Mcmdc2, Mief1, Mknk1, Mon1a, Mov10, Mpped2, Mtg2, Mthfs, Mtor, Myh10, Myh9, Myo19, Myo1e, Myo5a, Myo9a, Myo9b, Nars2, Nat10, Ncoa3, Ndufa13, Nek1, Nek7, Nek9, Nin, Nlk, Nmnat2, Nsf, Nt5c2, Ntrk3, Nuak1, Pak3, Pan3, Pank1, Papola, Pcca, Pde10a, Pde2a, Peak1, Pex1, Pfas, Pfkfb4, Pgs1, Pi4ka, Pik3ca, Pikfyve, Pip5k1a, Pip5k1b, Pip5k1c, Pitpna, Pms1, Prkaca, Prkag1, Prkar1b, Prkar2b, Prkcb, Prkce, Prkcz, Prkd1, Prkg1, Prkx, Pskh1, Ptk2, Ptk2b, Ptk7, Ptpa, Rab10, Rab22a, Rab26, Rab27a, Rab30, Rab3ip, Rab40c, Rab43, Rab6b, Rad54l2, Rala, Ralgds, Ralgps1, Ranbp10, Rap1gap, Rap1gds1, Rapgef1, Rapgef2, Rapgef4, Rapgef5, Rapgefl1, Rasgef1a, Rasgef1b, Rasgrf2, Rcc1l, Recql5, Rerg, Rhoq, Rhot1, Rhot2, Ric1, Ric8b, Riok3, Ripk2, Ripor1, Ripor2, Rit2, Rnf112, Rngtt, Rock2, Ror1, Rpgr, Rps6ka2, Rps6ka3, Rps6ka5, Rps6kc1, Runx2, Ryk, Sbf2, Scn8a, Sergef, Setx, Sgk1, Sgk3, Sh3bp4, Sik2, Sik3, Skiv2l, Slk, Smarca4, Smc5, Smg1, Sos2, Spag1, Spast, Spata5, Src, Stk10, Stk24, Stk3, Stk32c, Stk38l, Stk39, Stk40, Syn1, Syn2, Taok1, Taok2, Taok3, Tbck, Tbk1, Tent4a, Tlk2, Tnik, Tnk2, Trio, Trpm7, Ttbk1, Ttbk2, Ttll1, Ttll11, Ttll5, Tubd1, Twf2, Ube2e2, Ube2g1, Ube2h, Ube2r2, Ube4b, Uck2, Ulk4, Vav3, Vwa8, Wars2, Wnk1, Wnk2, Wrn, Yes1]
GO:0106310	protein serine kinase activity	GO_MolecularFunction-EBI-UniProt-GOA-ACAP-ARAP_18.11.2022_00h00	2.89242e-20	26.9542	100	[Aak1, Akt2, Bcr, Braf, Camk1d, Camk2a, Camk2b, Camk4, Cdc42bpa, Cdk12, Cdk13, Cdk14, Cdk17, Cilk1, Csnk1g1, Csnk1g2, Dclk1, Dclk2, Dclk3, Dyrk1a, Fam20c, Gak, Hipk2, Hipk4, Ikbkb, Kalrn, Ksr1, Ksr2, Limk1, Lmtk3, Map2k3, Map2k5, Map3k12, Map3k13, Map3k2, Map3k3, Map4k2, Map4k3, Mapk1, Mapk10, Mapk14, Mapk8, Mark1, Mark2, Mark3, Mark4, Mast2, Mast4, Mknk1, Mtor, Nek1, Nek7, Nek9, Nlk, Nuak1, Pak3, Pik3ca, Pikfyve, Prkaca, Prkcb, Prkce, Prkcz, Prkd1, Prkg1, Prkx, Pskh1, Riok3, Ripk2, Rock2, Rps6ka2, Rps6ka3, Rps6ka5, Rps6kc1, Sgk1, Sgk3, Sik2, Sik3, Slk, Smg1, Stk10, Stk24, Stk3, Stk32c, Stk38l, Stk39, Stk40, Taok1, Taok2, Taok3, Tbk1, Tlk2, Tnik, Tnk2, Trio, Trpm7, Ttbk1, Ttbk2, Ulk4, Wnk1, Wnk2]
GO:0030554	adenyl nucleotide binding	GO_MolecularFunction-EBI-UniProt-GOA-ACAP-ARAP_18.11.2022_00h00	8.12791e-15	15.5581	269	[Aak1, Abcb1b, Abcb8, Abcb9, Abcc4, Abcd4, Abl1, Abl2, Acly, Acot7, Acsl4, Acss2, Actr1a, Adck1, Adcy2, Adcy3, Adcy9, Adk, Afg1l, Agap2, Akt2, Alk, Atp11c, Atp13a2, Atp2b3, Atp8a2, Atp8b1, Atp9b, Atrx, Baz1b, Bcr, Braf, Cacna1b, Camk1d, Camk2a, Camk2b, Camk4, Cdc42bpa, Cdk12, Cdk13, Cdk14, Cdk17, Cerk, Chd8, Chd9, Cilk1, Clcn7, Clpb, Cnnm2, Csnk1g1, Csnk1g2, Cul9, D5Ertd579e, Dclk1, Dclk2, Dclk3, Ddx10, Ddx31, Dgkg, Dgki, Dgkz, Dnah9, Dph6, Dpyd, Dus2, Dync1h1, Dyrk1a, Epha10, Epha3, Epha6, Epha7, Ephb2, Erbb4, Fam20b, Fam20c, Fars2, Fer, Flt3, Gak, Gmds, Gne, Gphn, Grk5, Grk6, Gsr, Hcn2, Hipk2, Hipk4, Hk1, Hkdc1, Hspa12a, Iars2, Ikbkb, Ino80, Ipmk, Itm2b, Kalrn, Katnal1, Kcnab1, Kif13b, Kif17, Kif1a, Kif1b, Kif26b, Kif3b, Kif5a, Kif5c, Kifc2, Ksr1, Ksr2, Limk1, Lmtk3, Lonp1, Lonp2, Magi1, Map2k3, Map2k5, Map3k12, Map3k13, Map3k2, Map3k3, Map4k2, Map4k3, Mapk1, Mapk10, Mapk14, Mapk8, Mark1, Mark2, Mark3, Mark4, Mast2, Mast4, Matk, Mcmdc2, Me3, Mief1, Mknk1, Mov10, Mpped2, Mthfr, Mthfs, Mtor, Myh10, Myh9, Myo19, Myo1e, Myo5a, Myo9a, Myo9b, Nars2, Nat10, Ndor1, Ndufa13, Nek1, Nek7, Nek9, Nlk, Nmnat2, Nsf, Nt5c2, Ntrk3, Nuak1, Pak3, Pan3, Pank1, Papola, Pcca, Pde10a, Pde2a, Peak1, Pex1, Pfas, Pfkfb4, Pgs1, Pi4ka, Pik3ca, Pikfyve, Pip5k1a, Pip5k1b, Pip5k1c, Pitpna, Pms1, Prkaca, Prkag1, Prkar1b, Prkar2b, Prkcb, Prkce, Prkcz, Prkd1, Prkg1, Prkx, Pskh1, Ptk2, Ptk2b, Ptk7, Ptpa, Rad54l2, Rapgef2, Rapgef4, Recql5, Riok3, Ripk2, Rngtt, Rock2, Ror1, Rps6ka2, Rps6ka3, Rps6ka5, Rps6kc1, Runx2, Ryk, Scn8a, Setx, Sgk1, Sgk3, Sik2, Sik3, Sil1, Sirt6, Skiv2l, Slk, Smarca4, Smc5, Smg1, Sord, Spast, Spata5, Src, Stk10, Stk24, Stk3, Stk32c, Stk38l, Stk39, Stk40, Syn1, Syn2, Taok1, Taok2, Taok3, Tbck, Tbk1, Tent4a, Tlk2, Tnik, Tnk2, Trio, Trpm7, Ttbk1, Ttbk2, Ttll1, Ttll11, Ttll5, Twf2, Ube2e2, Ube2g1, Ube2h, Ube2r2, Ube4b, Uck2, Ulk4, Vwa8, Wars2, Wnk1, Wnk2, Wrn, Yes1]
GO:0032559	adenyl ribonucleotide binding	GO_MolecularFunction-EBI-UniProt-GOA-ACAP-ARAP_18.11.2022_00h00	9.63716e-16	16.0548	258	[Aak1, Abcb1b, Abcb8, Abcb9, Abcc4, Abcd4, Abl1, Abl2, Acly, Acot7, Acsl4, Acss2, Actr1a, Adck1, Adcy2, Adcy3, Adcy9, Adk, Afg1l, Agap2, Akt2, Alk, Atp11c, Atp13a2, Atp2b3, Atp8a2, Atp8b1, Atp9b, Atrx, Baz1b, Bcr, Braf, Cacna1b, Camk1d, Camk2a, Camk2b, Camk4, Cdc42bpa, Cdk12, Cdk13, Cdk14, Cdk17, Cerk, Chd8, Chd9, Cilk1, Clcn7, Clpb, Cnnm2, Csnk1g1, Csnk1g2, Cul9, D5Ertd579e, Dclk1, Dclk2, Dclk3, Ddx10, Ddx31, Dgkg, Dgki, Dgkz, Dnah9, Dph6, Dync1h1, Dyrk1a, Epha10, Epha3, Epha6, Epha7, Ephb2, Erbb4, Fam20b, Fam20c, Fars2, Fer, Flt3, Gak, Gne, Gphn, Grk5, Grk6, Hcn2, Hipk2, Hipk4, Hk1, Hkdc1, Hspa12a, Iars2, Ikbkb, Ino80, Ipmk, Itm2b, Kalrn, Katnal1, Kif13b, Kif17, Kif1a, Kif1b, Kif26b, Kif3b, Kif5a, Kif5c, Kifc2, Ksr1, Ksr2, Limk1, Lmtk3, Lonp1, Lonp2, Magi1, Map2k3, Map2k5, Map3k12, Map3k13, Map3k2, Map3k3, Map4k2, Map4k3, Mapk1, Mapk10, Mapk14, Mapk8, Mark1, Mark2, Mark3, Mark4, Mast2, Mast4, Matk, Mcmdc2, Mief1, Mknk1, Mov10, Mpped2, Mthfs, Mtor, Myh10, Myh9, Myo19, Myo1e, Myo5a, Myo9a, Myo9b, Nars2, Nat10, Ndufa13, Nek1, Nek7, Nek9, Nlk, Nmnat2, Nsf, Nt5c2, Ntrk3, Nuak1, Pak3, Pan3, Pank1, Papola, Pcca, Pde10a, Pde2a, Peak1, Pex1, Pfas, Pfkfb4, Pgs1, Pi4ka, Pik3ca, Pikfyve, Pip5k1a, Pip5k1b, Pip5k1c, Pitpna, Pms1, Prkaca, Prkag1, Prkar1b, Prkar2b, Prkcb, Prkce, Prkcz, Prkd1, Prkg1, Prkx, Pskh1, Ptk2, Ptk2b, Ptk7, Ptpa, Rad54l2, Rapgef2, Rapgef4, Recql5, Riok3, Ripk2, Rngtt, Rock2, Ror1, Rps6ka2, Rps6ka3, Rps6ka5, Rps6kc1, Runx2, Ryk, Scn8a, Setx, Sgk1, Sgk3, Sik2, Sik3, Skiv2l, Slk, Smarca4, Smc5, Smg1, Spast, Spata5, Src, Stk10, Stk24, Stk3, Stk32c, Stk38l, Stk39, Stk40, Syn1, Syn2, Taok1, Taok2, Taok3, Tbck, Tbk1, Tent4a, Tlk2, Tnik, Tnk2, Trio, Trpm7, Ttbk1, Ttbk2, Ttll1, Ttll11, Ttll5, Twf2, Ube2e2, Ube2g1, Ube2h, Ube2r2, Ube4b, Uck2, Ulk4, Vwa8, Wars2, Wnk1, Wnk2, Wrn, Yes1]
GO:0005524	ATP binding	GO_MolecularFunction-EBI-UniProt-GOA-ACAP-ARAP_18.11.2022_00h00	2.04743e-15	16.1438	247	[Aak1, Abcb1b, Abcb8, Abcb9, Abcc4, Abcd4, Abl1, Abl2, Acly, Acsl4, Acss2, Actr1a, Adck1, Adcy2, Adcy3, Adcy9, Adk, Afg1l, Agap2, Akt2, Alk, Atp11c, Atp13a2, Atp2b3, Atp8a2, Atp8b1, Atp9b, Atrx, Baz1b, Bcr, Braf, Cacna1b, Camk1d, Camk2a, Camk2b, Camk4, Cdc42bpa, Cdk12, Cdk13, Cdk14, Cdk17, Cerk, Chd8, Chd9, Cilk1, Clcn7, Clpb, Cnnm2, Csnk1g1, Csnk1g2, Cul9, D5Ertd579e, Dclk1, Dclk2, Dclk3, Ddx10, Ddx31, Dgkg, Dgki, Dgkz, Dnah9, Dph6, Dync1h1, Dyrk1a, Epha10, Epha3, Epha6, Epha7, Ephb2, Erbb4, Fam20b, Fam20c, Fars2, Fer, Flt3, Gak, Gne, Gphn, Grk5, Grk6, Hipk2, Hipk4, Hk1, Hkdc1, Hspa12a, Iars2, Ikbkb, Ino80, Ipmk, Itm2b, Kalrn, Katnal1, Kif13b, Kif17, Kif1a, Kif1b, Kif26b, Kif3b, Kif5a, Kif5c, Kifc2, Ksr1, Ksr2, Limk1, Lmtk3, Lonp1, Lonp2, Magi1, Map2k3, Map2k5, Map3k12, Map3k13, Map3k2, Map3k3, Map4k2, Map4k3, Mapk1, Mapk10, Mapk14, Mapk8, Mark1, Mark2, Mark3, Mark4, Mast2, Mast4, Matk, Mcmdc2, Mknk1, Mov10, Mthfs, Mtor, Myh10, Myh9, Myo19, Myo1e, Myo5a, Myo9a, Myo9b, Nars2, Nat10, Ndufa13, Nek1, Nek7, Nek9, Nlk, Nmnat2, Nsf, Nt5c2, Ntrk3, Nuak1, Pak3, Pan3, Pank1, Papola, Pcca, Peak1, Pex1, Pfas, Pfkfb4, Pgs1, Pi4ka, Pik3ca, Pikfyve, Pip5k1a, Pip5k1b, Pip5k1c, Pms1, Prkaca, Prkag1, Prkcb, Prkce, Prkcz, Prkd1, Prkg1, Prkx, Pskh1, Ptk2, Ptk2b, Ptk7, Ptpa, Rad54l2, Recql5, Riok3, Ripk2, Rngtt, Rock2, Ror1, Rps6ka2, Rps6ka3, Rps6ka5, Rps6kc1, Runx2, Ryk, Scn8a, Setx, Sgk1, Sgk3, Sik2, Sik3, Skiv2l, Slk, Smarca4, Smc5, Smg1, Spast, Spata5, Src, Stk10, Stk24, Stk3, Stk32c, Stk38l, Stk39, Stk40, Syn1, Syn2, Taok1, Taok2, Taok3, Tbck, Tbk1, Tent4a, Tlk2, Tnik, Tnk2, Trio, Trpm7, Ttbk1, Ttbk2, Ttll1, Ttll11, Ttll5, Twf2, Ube2e2, Ube2g1, Ube2h, Ube2r2, Ube4b, Uck2, Ulk4, Vwa8, Wars2, Wnk1, Wnk2, Wrn, Yes1]
GO:0016462	pyrophosphatase activity	GO_MolecularFunction-EBI-UniProt-GOA-ACAP-ARAP_18.11.2022_00h00	1.67051e-21	18.1545	242	[Abr, Acap2, Acyp2, Adgrb3, Afg1l, Agap1, Agap2, Agap3, Agfg2, Akap13, Akt2, Als2, Anapc2, Arf3, Arfgap3, Arfgef2, Arhgap12, Arhgap17, Arhgap18, Arhgap21, Arhgap22, Arhgap23, Arhgap25, Arhgap26, Arhgap35, Arhgap39, Arhgap44, Arhgap6, Arhgef11, Arhgef12, Arhgef17, Arhgef3, Arhgef4, Arhgef7, Arhgef9, Arl15, Arrb1, Atp11c, Atp13a2, Atp2b3, Atp8a2, Atp8b1, Atp9b, Atrx, Bcl11b, Bcr, Bin1, Cblb, Ccdc88c, Ccl25, Chd8, Chd9, Chm, Clpb, Clu, Coro1c, Crk, Crkl, Cyth3, Dcps, Ddx10, Ddx31, Denn2b, Dennd1a, Dennd1b, Dennd3, Dennd4a, Dennd4c, Dennd5a, Dennd5b, Depdc5, Dgki, Dlc1, Dnm1, Dnm2, Dnm3, Dnmbp, Dock4, Dock7, Dvl3, Eefsec, Efl1, Epha3, Evi5l, Farp1, Farp2, Fgd4, Fnip1, Garnl3, Gbf1, Git2, Gna12, Gnai3, Gnao1, Gnaq, Gnaz, Gng2, Gopc, Ino80, Iqgap1, Iqsec1, Iqsec2, Iqsec3, Itsn1, Itsn2, Kalrn, Katnal1, Kif13b, Kif17, Kif1a, Kif1b, Kif26b, Kif3b, Kif5a, Kif5c, Kifc2, Kndc1, Lekr1, Lims1, Lonp1, Lonp2, Lrch1, Macf1, Madd, Mcf2l, Mon1a, Mov10, Mtg2, Mtor, Myo19, Myo1e, Myo9a, Myo9b, Ncoa3, Nf1, Nprl3, Nrp1, Nsf, Ntrk3, Ophn1, Pex1, Picalm, Pip5k1a, Pkp4, Plcb1, Plxna1, Plxna2, Plxna4, Plxnd1, Pms1, Prkg1, Ptk2b, Ptprn2, Rab10, Rab22a, Rab26, Rab27a, Rab30, Rab3ip, Rab40c, Rab43, Rab6b, Rabep1, Rabgap1, Rabgap1l, Rad54l2, Rala, Ralgapa1, Ralgapa2, Ralgapb, Ralgds, Ralgps1, Ranbp10, Rangap1, Rap1gap, Rap1gap2, Rap1gds1, Rapgef1, Rapgef2, Rapgef4, Rapgef5, Rapgefl1, Rasa3, Rasal2, Rasgef1a, Rasgef1b, Rasgrf2, Rcc1l, Recql5, Rerg, Rgs11, Rgs7, Rhoq, Rhot1, Rhot2, Ric1, Ric8b, Ripor1, Ripor2, Rit2, Rnf112, Rngtt, Rpgr, Rsu1, Sbf2, Sergef, Sgsm1, Sgsm3, Sh3bp4, Sipa1l1, Slc25a42, Slit2, Smarca4, Smc5, Sos2, Spast, Spata5, Srgap2, Srgap3, Stxbp5, Stxbp5l, Tbc1d10b, Tbc1d12, Tbc1d14, Tbc1d16, Tbc1d17, Tbc1d22a, Tbc1d22b, Tbc1d4, Tbc1d5, Tbc1d8, Tbc1d9, Tbcd, Tbck, Trio, Trpm2, Tsc1, Ttc8, Vav3, Vwa8, Wnk1, Wrn]
GO:0005085	guanyl-nucleotide exchange factor activity	GO_MolecularFunction-EBI-UniProt-GOA-ACAP-ARAP_18.11.2022_00h00	2.71604e-13	26.971	65	[Abr, Akap13, Als2, Arfgef2, Arhgef11, Arhgef12, Arhgef17, Arhgef3, Arhgef4, Arhgef7, Arhgef9, Bcr, Ccdc88c, Cyth3, Denn2b, Dennd1a, Dennd1b, Dennd3, Dennd4a, Dennd4c, Dennd5a, Dennd5b, Dnmbp, Dock4, Dock7, Farp1, Farp2, Fgd4, Fnip1, Gbf1, Iqsec1, Iqsec2, Iqsec3, Itsn1, Itsn2, Kalrn, Kndc1, Lekr1, Madd, Mcf2l, Mon1a, Rab3ip, Ralgds, Ralgps1, Ranbp10, Rap1gds1, Rapgef1, Rapgef2, Rapgef4, Rapgef5, Rapgefl1, Rasgef1a, Rasgef1b, Rasgrf2, Rcc1l, Ric1, Ric8b, Ripor1, Ripor2, Rpgr, Sbf2, Sergef, Sos2, Trio, Vav3]
GO:0005096	GTPase activator activity	GO_MolecularFunction-EBI-UniProt-GOA-ACAP-ARAP_18.11.2022_00h00	3.77757e-18	30.4527	74	[Abr, Acap2, Adgrb3, Agap1, Agap2, Agap3, Agfg2, Als2, Arfgap3, Arhgap12, Arhgap17, Arhgap18, Arhgap21, Arhgap22, Arhgap23, Arhgap25, Arhgap26, Arhgap35, Arhgap39, Arhgap44, Arhgap6, Arhgef12, Arrb1, Bcr, Chm, Depdc5, Dlc1, Dock4, Evi5l, Garnl3, Git2, Gnaq, Iqgap1, Myo9a, Myo9b, Nf1, Nprl3, Nrp1, Ophn1, Plcb1, Rabep1, Rabgap1, Rabgap1l, Ralgapa1, Ralgapa2, Ralgapb, Rangap1, Rap1gap, Rap1gap2, Rapgef2, Rasa3, Rasal2, Rgs11, Rgs7, Sgsm1, Sgsm3, Sipa1l1, Srgap2, Srgap3, Stxbp5, Stxbp5l, Tbc1d10b, Tbc1d12, Tbc1d14, Tbc1d16, Tbc1d17, Tbc1d22a, Tbc1d22b, Tbc1d4, Tbc1d5, Tbc1d8, Tbc1d9, Tbcd, Tbck]
GO:0017111	ribonucleoside triphosphate phosphatase activity	GO_MolecularFunction-EBI-UniProt-GOA-ACAP-ARAP_18.11.2022_00h00	2.23505e-22	18.6028	237	[Abr, Acap2, Adgrb3, Afg1l, Agap1, Agap2, Agap3, Agfg2, Akap13, Akt2, Als2, Anapc2, Arf3, Arfgap3, Arfgef2, Arhgap12, Arhgap17, Arhgap18, Arhgap21, Arhgap22, Arhgap23, Arhgap25, Arhgap26, Arhgap35, Arhgap39, Arhgap44, Arhgap6, Arhgef11, Arhgef12, Arhgef17, Arhgef3, Arhgef4, Arhgef7, Arhgef9, Arl15, Arrb1, Atp11c, Atp13a2, Atp2b3, Atp8a2, Atp8b1, Atp9b, Atrx, Bcl11b, Bcr, Bin1, Cblb, Ccdc88c, Ccl25, Chd8, Chd9, Chm, Clpb, Clu, Coro1c, Crk, Crkl, Cyth3, Ddx10, Ddx31, Denn2b, Dennd1a, Dennd1b, Dennd3, Dennd4a, Dennd4c, Dennd5a, Dennd5b, Depdc5, Dgki, Dlc1, Dnm1, Dnm2, Dnm3, Dnmbp, Dock4, Dock7, Dvl3, Eefsec, Efl1, Epha3, Evi5l, Farp1, Farp2, Fgd4, Fnip1, Garnl3, Gbf1, Git2, Gna12, Gnai3, Gnao1, Gnaq, Gnaz, Gng2, Gopc, Ino80, Iqgap1, Iqsec1, Iqsec2, Iqsec3, Itsn1, Itsn2, Kalrn, Katnal1, Kif13b, Kif17, Kif1a, Kif1b, Kif26b, Kif3b, Kif5a, Kif5c, Kifc2, Kndc1, Lekr1, Lims1, Lonp1, Lonp2, Lrch1, Macf1, Madd, Mcf2l, Mon1a, Mov10, Mtg2, Mtor, Myo19, Myo1e, Myo9a, Myo9b, Ncoa3, Nf1, Nprl3, Nrp1, Nsf, Ntrk3, Ophn1, Pex1, Picalm, Pip5k1a, Pkp4, Plcb1, Plxna1, Plxna2, Plxna4, Plxnd1, Pms1, Prkg1, Ptk2b, Ptprn2, Rab10, Rab22a, Rab26, Rab27a, Rab30, Rab3ip, Rab40c, Rab43, Rab6b, Rabep1, Rabgap1, Rabgap1l, Rad54l2, Rala, Ralgapa1, Ralgapa2, Ralgapb, Ralgds, Ralgps1, Ranbp10, Rangap1, Rap1gap, Rap1gap2, Rap1gds1, Rapgef1, Rapgef2, Rapgef4, Rapgef5, Rapgefl1, Rasa3, Rasal2, Rasgef1a, Rasgef1b, Rasgrf2, Rcc1l, Recql5, Rerg, Rgs11, Rgs7, Rhoq, Rhot1, Rhot2, Ric1, Ric8b, Ripor1, Ripor2, Rit2, Rnf112, Rpgr, Rsu1, Sbf2, Sergef, Sgsm1, Sgsm3, Sh3bp4, Sipa1l1, Slit2, Smarca4, Smc5, Sos2, Spast, Spata5, Srgap2, Srgap3, Stxbp5, Stxbp5l, Tbc1d10b, Tbc1d12, Tbc1d14, Tbc1d16, Tbc1d17, Tbc1d22a, Tbc1d22b, Tbc1d4, Tbc1d5, Tbc1d8, Tbc1d9, Tbcd, Tbck, Trio, Tsc1, Ttc8, Vav3, Vwa8, Wnk1, Wrn]
GO:0030695	GTPase regulator activity	GO_MolecularFunction-EBI-UniProt-GOA-ACAP-ARAP_18.11.2022_00h00	2.18472e-31	29.3362	137	[Abr, Acap2, Adgrb3, Agap1, Agap2, Agap3, Agfg2, Akap13, Als2, Arfgap3, Arfgef2, Arhgap12, Arhgap17, Arhgap18, Arhgap21, Arhgap22, Arhgap23, Arhgap25, Arhgap26, Arhgap35, Arhgap39, Arhgap44, Arhgap6, Arhgef11, Arhgef12, Arhgef17, Arhgef3, Arhgef4, Arhgef7, Arhgef9, Arrb1, Bcr, Ccdc88c, Chm, Cyth3, Denn2b, Dennd1a, Dennd1b, Dennd3, Dennd4a, Dennd4c, Dennd5a, Dennd5b, Depdc5, Dgki, Dlc1, Dnmbp, Dock4, Dock7, Evi5l, Farp1, Farp2, Fgd4, Fnip1, Garnl3, Gbf1, Git2, Gnaq, Gopc, Iqgap1, Iqsec1, Iqsec2, Iqsec3, Itsn1, Itsn2, Kalrn, Kndc1, Lekr1, Madd, Mcf2l, Mon1a, Myo9a, Myo9b, Nf1, Nprl3, Nrp1, Ophn1, Plcb1, Rab3ip, Rabep1, Rabgap1, Rabgap1l, Ralgapa1, Ralgapa2, Ralgapb, Ralgds, Ralgps1, Ranbp10, Rangap1, Rap1gap, Rap1gap2, Rap1gds1, Rapgef1, Rapgef2, Rapgef4, Rapgef5, Rapgefl1, Rasa3, Rasal2, Rasgef1a, Rasgef1b, Rasgrf2, Rcc1l, Rgs11, Rgs7, Ric1, Ric8b, Ripor1, Ripor2, Rpgr, Sbf2, Sergef, Sgsm1, Sgsm3, Sh3bp4, Sipa1l1, Slit2, Sos2, Srgap2, Srgap3, Stxbp5, Stxbp5l, Tbc1d10b, Tbc1d12, Tbc1d14, Tbc1d16, Tbc1d17, Tbc1d22a, Tbc1d22b, Tbc1d4, Tbc1d5, Tbc1d8, Tbc1d9, Tbcd, Tbck, Trio, Vav3]
GO:0032561	guanyl ribonucleotide binding	GO_MolecularFunction-EBI-UniProt-GOA-ACAP-ARAP_18.11.2022_00h00	6.95703e-08	16.7916	112	[Abr, Agap1, Agap2, Agap3, Akap13, Als2, Arf3, Arfgef2, Arhgap35, Arhgef11, Arhgef12, Arhgef17, Arhgef3, Arhgef4, Arhgef7, Arhgef9, Arl15, Bcl11b, Bcr, Ccdc88c, Chm, Cyth3, Denn2b, Dennd1a, Dennd1b, Dennd3, Dennd4a, Dennd4c, Dennd5a, Dennd5b, Dnm1, Dnm2, Dnm3, Dnmbp, Dock4, Dock7, Eefsec, Efl1, Farp1, Farp2, Fgd4, Fnip1, Gbf1, Gna12, Gnai3, Gnao1, Gnaq, Gnaz, Gucy1a2, Iqsec1, Iqsec2, Iqsec3, Itsn1, Itsn2, Kalrn, Kndc1, Lekr1, Madd, Mcf2l, Mief1, Mon1a, Mpped2, Mtg2, Ncoa3, Nin, Pde10a, Pde2a, Prkg1, Rab10, Rab22a, Rab26, Rab27a, Rab30, Rab3ip, Rab40c, Rab43, Rab6b, Rala, Ralgds, Ralgps1, Ranbp10, Rap1gap, Rap1gds1, Rapgef1, Rapgef2, Rapgef4, Rapgef5, Rapgefl1, Rasgef1a, Rasgef1b, Rasgrf2, Rcc1l, Rerg, Rhoq, Rhot1, Rhot2, Ric1, Ric8b, Ripor1, Ripor2, Rit2, Rnf112, Rngtt, Rpgr, Sbf2, Sergef, Sh3bp4, Sos2, Spag1, Trio, Tubd1, Vav3]
GO:0043087	regulation of GTPase activity	GO_MolecularFunction-EBI-UniProt-GOA-ACAP-ARAP_18.11.2022_00h00	2.37948e-21	27.4933	102	[Abr, Agap1, Agap2, Agap3, Akt2, Als2, Anapc2, Arhgap12, Arhgap22, Arhgap25, Arhgap35, Arhgap44, Arhgap6, Arhgef7, Arrb1, Bcr, Bin1, Cblb, Ccl25, Coro1c, Crk, Crkl, Dennd1a, Dennd1b, Dgki, Dock7, Dvl3, Epha3, Evi5l, Garnl3, Gnao1, Iqgap1, Iqsec1, Iqsec3, Kalrn, Lims1, Lrch1, Mtor, Myo9a, Myo9b, Nf1, Ntrk3, Picalm, Pip5k1a, Pkp4, Plxna1, Plxna2, Plxna4, Plxnd1, Prkg1, Ptk2b, Ptprn2, Rabgap1, Rabgap1l, Ralgapa1, Ralgapa2, Ralgapb, Ralgds, Ralgps1, Rangap1, Rap1gap, Rap1gap2, Rap1gds1, Rapgef1, Rapgef2, Rapgef4, Rapgef5, Rapgefl1, Rasa3, Rasal2, Rasgef1a, Rasgef1b, Rasgrf2, Rgs11, Rgs7, Ric1, Ripor1, Ripor2, Rsu1, Sbf2, Sgsm1, Sgsm3, Sh3bp4, Sipa1l1, Sos2, Srgap2, Tbc1d10b, Tbc1d12, Tbc1d14, Tbc1d16, Tbc1d17, Tbc1d22a, Tbc1d22b, Tbc1d4, Tbc1d5, Tbc1d8, Tbc1d9, Tbck, Tsc1, Ttc8, Vav3, Wnk1]
GO:0019003	GDP binding	GO_MolecularFunction-EBI-UniProt-GOA-ACAP-ARAP_18.11.2022_00h00	1.42196e-11	22.7811	77	[Abr, Akap13, Als2, Arfgef2, Arhgef11, Arhgef12, Arhgef17, Arhgef3, Arhgef4, Arhgef7, Arhgef9, Bcl11b, Bcr, Ccdc88c, Chm, Cyth3, Denn2b, Dennd1a, Dennd1b, Dennd3, Dennd4a, Dennd4c, Dennd5a, Dennd5b, Dnmbp, Dock4, Dock7, Farp1, Farp2, Fgd4, Fnip1, Gbf1, Gnai3, Iqsec1, Iqsec2, Iqsec3, Itsn1, Itsn2, Kalrn, Kndc1, Lekr1, Madd, Mcf2l, Mief1, Mon1a, Rab10, Rab22a, Rab27a, Rab3ip, Rab40c, Rala, Ralgds, Ralgps1, Ranbp10, Rap1gds1, Rapgef1, Rapgef2, Rapgef4, Rapgef5, Rapgefl1, Rasgef1a, Rasgef1b, Rasgrf2, Rcc1l, Rerg, Ric1, Ric8b, Ripor1, Ripor2, Rit2, Rpgr, Sbf2, Sergef, Sh3bp4, Sos2, Trio, Vav3]
GO:0005525	GTP binding	GO_MolecularFunction-EBI-UniProt-GOA-ACAP-ARAP_18.11.2022_00h00	2.57845e-07	16.6932	105	[Abr, Agap1, Agap2, Agap3, Akap13, Als2, Arf3, Arfgef2, Arhgap35, Arhgef11, Arhgef12, Arhgef17, Arhgef3, Arhgef4, Arhgef7, Arhgef9, Arl15, Bcl11b, Bcr, Ccdc88c, Cyth3, Denn2b, Dennd1a, Dennd1b, Dennd3, Dennd4a, Dennd4c, Dennd5a, Dennd5b, Dnm1, Dnm2, Dnm3, Dnmbp, Dock4, Dock7, Eefsec, Efl1, Farp1, Farp2, Fgd4, Fnip1, Gbf1, Gna12, Gnai3, Gnao1, Gnaq, Gnaz, Gucy1a2, Iqsec1, Iqsec2, Iqsec3, Itsn1, Itsn2, Kalrn, Kndc1, Lekr1, Madd, Mcf2l, Mon1a, Mtg2, Ncoa3, Nin, Rab10, Rab22a, Rab26, Rab27a, Rab30, Rab3ip, Rab40c, Rab43, Rab6b, Rala, Ralgds, Ralgps1, Ranbp10, Rap1gap, Rap1gds1, Rapgef1, Rapgef2, Rapgef4, Rapgef5, Rapgefl1, Rasgef1a, Rasgef1b, Rasgrf2, Rcc1l, Rerg, Rhoq, Rhot1, Rhot2, Ric1, Ric8b, Ripor1, Ripor2, Rit2, Rnf112, Rngtt, Rpgr, Sbf2, Sergef, Sos2, Spag1, Trio, Tubd1, Vav3]
GO:0043547	positive regulation of GTPase activity	GO_MolecularFunction-EBI-UniProt-GOA-ACAP-ARAP_18.11.2022_00h00	1.84576e-17	28.6765	78	[Abr, Agap1, Agap2, Agap3, Akt2, Als2, Anapc2, Arhgap22, Arhgap25, Arhgap35, Arhgap6, Arhgef7, Bcr, Bin1, Ccl25, Coro1c, Crk, Crkl, Dennd1a, Dennd1b, Dock7, Dvl3, Evi5l, Garnl3, Gnao1, Iqsec1, Iqsec3, Kalrn, Lims1, Myo9a, Myo9b, Nf1, Ntrk3, Picalm, Pip5k1a, Pkp4, Ptk2b, Rabgap1, Rabgap1l, Ralgapa1, Ralgapa2, Ralgapb, Ralgds, Ralgps1, Rangap1, Rap1gap, Rap1gap2, Rap1gds1, Rapgef1, Rapgef2, Rapgef4, Rapgef5, Rapgefl1, Rasgef1a, Rasgef1b, Rasgrf2, Rgs11, Rgs7, Ric1, Rsu1, Sgsm1, Sgsm3, Sipa1l1, Sos2, Srgap2, Tbc1d10b, Tbc1d12, Tbc1d14, Tbc1d16, Tbc1d17, Tbc1d22a, Tbc1d22b, Tbc1d4, Tbc1d5, Tbc1d8, Tbc1d9, Tbck, Tsc1]
GO:0003924	GTPase activity	GO_MolecularFunction-EBI-UniProt-GOA-ACAP-ARAP_18.11.2022_00h00	3.12463e-24	21.0129	195	[Abr, Acap2, Adgrb3, Agap1, Agap2, Agap3, Agfg2, Akap13, Akt2, Als2, Anapc2, Arf3, Arfgap3, Arfgef2, Arhgap12, Arhgap17, Arhgap18, Arhgap21, Arhgap22, Arhgap23, Arhgap25, Arhgap26, Arhgap35, Arhgap39, Arhgap44, Arhgap6, Arhgef11, Arhgef12, Arhgef17, Arhgef3, Arhgef4, Arhgef7, Arhgef9, Arl15, Arrb1, Bcl11b, Bcr, Bin1, Cblb, Ccdc88c, Ccl25, Chm, Coro1c, Crk, Crkl, Cyth3, Denn2b, Dennd1a, Dennd1b, Dennd3, Dennd4a, Dennd4c, Dennd5a, Dennd5b, Depdc5, Dgki, Dlc1, Dnm1, Dnm2, Dnm3, Dnmbp, Dock4, Dock7, Dvl3, Eefsec, Efl1, Epha3, Evi5l, Farp1, Farp2, Fgd4, Fnip1, Garnl3, Gbf1, Git2, Gna12, Gnai3, Gnao1, Gnaq, Gnaz, Gng2, Gopc, Iqgap1, Iqsec1, Iqsec2, Iqsec3, Itsn1, Itsn2, Kalrn, Kndc1, Lekr1, Lims1, Lrch1, Madd, Mcf2l, Mon1a, Mtg2, Mtor, Myo9a, Myo9b, Ncoa3, Nf1, Nprl3, Nrp1, Ntrk3, Ophn1, Picalm, Pip5k1a, Pkp4, Plcb1, Plxna1, Plxna2, Plxna4, Plxnd1, Prkg1, Ptk2b, Ptprn2, Rab10, Rab22a, Rab26, Rab27a, Rab30, Rab3ip, Rab40c, Rab43, Rab6b, Rabep1, Rabgap1, Rabgap1l, Rala, Ralgapa1, Ralgapa2, Ralgapb, Ralgds, Ralgps1, Ranbp10, Rangap1, Rap1gap, Rap1gap2, Rap1gds1, Rapgef1, Rapgef2, Rapgef4, Rapgef5, Rapgefl1, Rasa3, Rasal2, Rasgef1a, Rasgef1b, Rasgrf2, Rcc1l, Rerg, Rgs11, Rgs7, Rhoq, Rhot1, Rhot2, Ric1, Ric8b, Ripor1, Ripor2, Rit2, Rnf112, Rpgr, Rsu1, Sbf2, Sergef, Sgsm1, Sgsm3, Sh3bp4, Sipa1l1, Slit2, Sos2, Srgap2, Srgap3, Stxbp5, Stxbp5l, Tbc1d10b, Tbc1d12, Tbc1d14, Tbc1d16, Tbc1d17, Tbc1d22a, Tbc1d22b, Tbc1d4, Tbc1d5, Tbc1d8, Tbc1d9, Tbcd, Tbck, Trio, Tsc1, Ttc8, Vav3, Wnk1]
GO:0090630	activation of GTPase activity	GO_MolecularFunction-EBI-UniProt-GOA-ACAP-ARAP_18.11.2022_00h00	1.75412e-15	39.6396	44	[Abr, Agap1, Agap2, Agap3, Akt2, Anapc2, Arhgap22, Arhgap25, Bcr, Coro1c, Crk, Crkl, Dock7, Evi5l, Garnl3, Iqsec3, Ntrk3, Pip5k1a, Ptk2b, Rabgap1, Rabgap1l, Ralgapa1, Ralgapa2, Ralgapb, Rangap1, Rap1gap, Rap1gap2, Rapgef1, Sgsm1, Sgsm3, Sipa1l1, Tbc1d10b, Tbc1d12, Tbc1d14, Tbc1d16, Tbc1d17, Tbc1d22a, Tbc1d22b, Tbc1d4, Tbc1d5, Tbc1d8, Tbc1d9, Tbck, Tsc1]
KEGG:04713	Circadian entrainment	KEGG_25.05.2022	1.04585e-07	30.6122	30	[Adcy2, Adcy3, Adcy9, Cacna1h, Cacna1i, Calm1, Camk2a, Camk2b, Gnai3, Gnao1, Gnaq, Gng12, Gng2, Gng7, Gria1, Gria3, Grin1, Grin2a, Gucy1a2, Itpr1, Kcnj6, Mapk1, Nos1ap, Plcb1, Prkaca, Prkcb, Prkg1, Rps6ka5, Ryr2, Ryr3]
KEGG:04720	Long-term potentiation	KEGG_25.05.2022	3.18769e-05	29.8507	20	[Braf, Calm1, Camk2a, Camk2b, Camk4, Crebbp, Gnaq, Gria1, Grin1, Grin2a, Grm1, Grm5, Itpr1, Mapk1, Plcb1, Ppp3cc, Prkaca, Prkcb, Rps6ka2, Rps6ka3]
KEGG:04723	Retrograde endocannabinoid signaling	KEGG_25.05.2022	5.97357e-06	23.6486	35	[Abhd6, Adcy2, Adcy3, Adcy9, Cacna1b, Dagla, Gabra4, Gabrb2, Gabrg3, Gnai3, Gnao1, Gnaq, Gng12, Gng2, Gng7, Gria1, Gria3, Grm1, Grm5, Itpr1, Kcnj6, Mapk1, Mapk10, Mapk14, Mapk8, Mgll, Ndufa13, Ndufa4, Ndufa5, Ndufb10, Ndufc2, Plcb1, Prkaca, Prkcb, Rims1]
KEGG:04724	Glutamatergic synapse	KEGG_25.05.2022	2.5574e-10	32.7434	37	[Adcy2, Adcy3, Adcy9, Dlg4, Dlgap1, Gls2, Gnai3, Gnao1, Gnaq, Gng12, Gng2, Gng7, Gria1, Gria3, Grik2, Grik3, Grik4, Grik5, Grin1, Grin2a, Grm1, Grm4, Grm5, Grm8, Homer1, Itpr1, Mapk1, Plcb1, Ppp3cc, Prkaca, Prkcb, Shank1, Shank2, Shank3, Slc1a1, Slc1a2, Trpc1]
KEGG:04728	Dopaminergic synapse	KEGG_25.05.2022	1.44826e-05	23.7037	32	[Akt2, Arntl, Arrb1, Cacna1b, Calm1, Camk2a, Camk2b, Gnai3, Gnao1, Gnaq, Gng12, Gng2, Gng7, Gria1, Gria3, Grin2a, Itpr1, Kcnj6, Kif5a, Kif5c, Mapk10, Mapk14, Mapk8, Plcb1, Ppp2r2b, Ppp2r2c, Ppp2r5c, Ppp2r5e, Ppp3cc, Prkaca, Prkcb, Scn1a]
KEGG:04921	Oxytocin signaling pathway	KEGG_25.05.2022	3.19218e-05	22.2222	34	[Adcy2, Adcy3, Adcy9, Cacnb2, Cacnb4, Cacng4, Cacng7, Calm1, Camk2a, Camk2b, Camk4, Gnai3, Gnao1, Gnaq, Gucy1a2, Itpr1, Kcnj6, Map2k5, Mapk1, Nfatc3, Plcb1, Ppp1r12b, Ppp1r12c, Ppp3cc, Prkab2, Prkaca, Prkag1, Prkcb, Rcan1, Rock2, Ryr2, Ryr3, Src, Trpm2]
R-MMU:112314	Neurotransmitter receptors and postsynaptic signal transmission	REACTOME_Pathways_18.11.2022	2.34926e-07	26.4706	36	[Actn2, Adcy3, Adcy9, Ap2a1, Arhgef9, Cacng4, Calm1, Camk2a, Camk2b, Chrna7, Dlg2, Dlg4, Gabra4, Gabrb2, Gabrg3, Gnai3, Gng12, Gng2, Gria1, Gria3, Grik3, Grik4, Grik5, Grin1, Grin2a, Grip2, Kcnj6, Lrrc7, Nsf, Plcb1, Prkaca, Prkar1b, Prkar2b, Prkcb, Rps6ka2, Rps6ka3]
R-MMU:112315	Transmission across Chemical Synapses	REACTOME_Pathways_18.11.2022	3.31443e-10	26.1307	52	[Abat, Actn2, Adcy3, Adcy9, Ap2a1, Apba1, Arhgef9, Cacna1b, Cacnb2, Cacnb4, Cacng4, Calm1, Camk2a, Camk2b, Chrna7, Dlg2, Dlg4, Gabra4, Gabrb2, Gabrg3, Gls2, Gnai3, Gng12, Gng2, Gria1, Gria3, Grik3, Grik4, Grik5, Grin1, Grin2a, Grip2, Kcnj6, Lin7a, Lrrc7, Nsf, Plcb1, Ppfia1, Ppfia4, Prkaca, Prkar1b, Prkar2b, Prkcb, Rims1, Rps6ka2, Rps6ka3, Slc1a1, Slc1a2, Slc6a1, Stx1a, Syn1, Syn2]
R-MMU:112316	Neuronal System	REACTOME_Pathways_18.11.2022	1.16453e-15	25.8567	83	[Abat, Actn2, Adcy3, Adcy9, Ap2a1, Apba1, Arhgef9, Cacna1b, Cacnb2, Cacnb4, Cacng4, Calm1, Camk2a, Camk2b, Chrna7, Dlg2, Dlg4, Dlgap1, Dlgap2, Dlgap3, Dlgap4, Epb41l2, Epb41l3, Gabra4, Gabrb2, Gabrg3, Gls2, Gnai3, Gng12, Gng2, Gria1, Gria3, Grik3, Grik4, Grik5, Grin1, Grin2a, Grip2, Grm1, Grm5, Hcn2, Homer1, Il1rapl2, Kcna1, Kcnab1, Kcnab2, Kcnb1, Kcnc2, Kcnd2, Kcnd3, Kcng1, Kcnh1, Kcnh7, Kcnj6, Kcnk3, Kcnn3, Kcnq5, Kcns3, Lin7a, Lrrc7, Lrrtm4, Nlgn1, Nsf, Ntrk3, Plcb1, Ppfia1, Ppfia4, Prkaca, Prkar1b, Prkar2b, Prkcb, Rims1, Rps6ka2, Rps6ka3, Shank1, Shank2, Shank3, Slc1a1, Slc1a2, Slc6a1, Stx1a, Syn1, Syn2]
R-MMU:438037	Membrane depolarization upon activation of Ca impermeable AMPA receptors	REACTOME_Reactions_18.11.2022	5.16754e-05	50	10	[Actn2, Calm1, Camk2a, Camk2b, Dlg2, Dlg4, Gria1, Gria3, Grin1, Lrrc7]
R-MMU:438066	Unblocking of NMDA receptors, glutamate binding and activation	REACTOME_Pathways_18.11.2022	2.01887e-05	50	11	[Actn2, Calm1, Camk2a, Camk2b, Dlg2, Dlg4, Gria1, Gria3, Grin1, Grin2a, Lrrc7]
R-MMU:442755	Activation of NMDA receptors and postsynaptic events	REACTOME_Pathways_18.11.2022	1.01997e-06	44.4444	16	[Actn2, Calm1, Camk2a, Camk2b, Dlg2, Dlg4, Gria1, Gria3, Grin1, Grin2a, Lrrc7, Prkaca, Prkar1b, Prkar2b, Rps6ka2, Rps6ka3]
R-MMU:6794362	Protein-protein interactions at synapses	REACTOME_Pathways_18.11.2022	8.02653e-08	36.3636	24	[Dlg2, Dlg4, Dlgap1, Dlgap2, Dlgap3, Dlgap4, Epb41l2, Epb41l3, Gria1, Gria3, Grin1, Grin2a, Grm1, Grm5, Homer1, Il1rapl2, Lrrtm4, Nlgn1, Ntrk3, Ppfia1, Ppfia4, Shank1, Shank2, Shank3]
GO:0032414	positive regulation of ion transmembrane transporter activity	GO_MolecularFunction-EBI-UniProt-GOA-ACAP-ARAP_18.11.2022_00h00	8.00082e-05	22.1429	31	[Abcb1b, Actn2, Akap6, Asic2, Cacnb2, Cacnb4, Cacng4, Calm1, Chp1, Dmd, Dnm2, Ephb2, Fgf14, Htt, Ikbkb, Kcna1, Kcnc2, Kcnk3, Myo5a, Ndufa4, Nedd4l, Plcb1, Ppp3cc, Ryr2, Shank3, Slc9a1, Stim1, Stimate, Stk39, Wnk1, Wnk2]
GO:0005216	ion channel activity	GO_MolecularFunction-EBI-UniProt-GOA-ACAP-ARAP_18.11.2022_00h00	6.32282e-10	17.6642	121	[Abcb1b, Actn2, Akap6, Ano4, Asic2, Atp5k, Cabp1, Cacna1b, Cacna1e, Cacna1h, Cacna1i, Cacnb2, Cacnb4, Cacng4, Cacng7, Calm1, Catsper2, Chrna7, Clcn7, Cnih3, Dlg4, Dmd, Dpp6, Ephb2, Fgf14, Gabra4, Gabrb2, Gabrg3, Gopc, Gria1, Gria3, Grid1, Grid2, Grik2, Grik3, Grik4, Grik5, Grin1, Grin2a, Grk6, Grm5, Gsg1l, Hcn2, Hk1, Homer1, Htt, Ikbkb, Itpr1, Kcna1, Kcnab1, Kcnab2, Kcnb1, Kcnc2, Kcnd2, Kcnd3, Kcng1, Kcnh1, Kcnh7, Kcnip2, Kcnip4, Kcnj6, Kcnk3, Kcnn3, Kcnq2, Kcnq3, Kcnq5, Kcns3, Lrrc8d, Mapk8ip2, Mcu, Myo5a, Nalcn, Ncs1, Nedd4, Nedd4l, Neto1, Nlgn1, Orai2, Pick1, Plcg1, Ppp3cc, Prkcb, Prkcz, Prkg1, Psen1, Ptk2b, Ptpn3, Rasa3, Rasgrf2, Rimbp2, Ryr2, Ryr3, Scn1a, Scn2a, Scn4b, Scn8a, Sgk1, Sgk3, Shank1, Shank3, Shisa6, Shisa7, Slc1a1, Slc24a2, Slmap, Snta1, Snx27, Stim1, Stimate, Stx1a, Stx8, Tmem120b, Tmem150c, Tmem63c, Trpc1, Trpc5, Trpm2, Trpm7, Unc80, Wnk1, Wnk2]
GO:0022890	inorganic cation transmembrane transporter activity	GO_MolecularFunction-EBI-UniProt-GOA-ACAP-ARAP_18.11.2022_00h00	1.22098e-08	16.2679	136	[Actn2, Akap6, Asic2, Atp13a2, Atp2b3, Atp5k, Atp6v0a2, Atp6v0c, Atp6v0d1, Atp6v1h, Cabp1, Cacna1b, Cacna1e, Cacna1h, Cacna1i, Cacnb2, Cacnb4, Cacng4, Cacng7, Calm1, Catsper2, Chp1, Chrna7, Cnih3, Cnnm2, Dlg4, Dmd, Dnm2, Dpp6, Ephb2, Fgf14, Gria1, Gria3, Grik2, Grik3, Grik4, Grik5, Grin1, Grin2a, Gsg1l, Hcn2, Hecw1, Homer1, Htt, Ikbkb, Itpr1, Kcna1, Kcnab1, Kcnab2, Kcnb1, Kcnc2, Kcnd2, Kcnd3, Kcng1, Kcnh1, Kcnh7, Kcnip2, Kcnip4, Kcnj6, Kcnk3, Kcnn3, Kcnq2, Kcnq3, Kcnq5, Kcns3, Mapk8ip2, Mcu, Myo5a, Nalcn, Ncs1, Ndufa4, Nedd4, Nedd4l, Neto1, Nipal2, Nlgn1, Nr3c2, Orai2, Pick1, Plcb1, Plcg1, Ppp3cc, Prkcb, Prkcz, Prkg1, Psen1, Ptk2b, Ptpn3, Rasa3, Rasgrf2, Rimbp2, Ryr2, Ryr3, Scn1a, Scn2a, Scn4b, Scn8a, Sgk1, Sgk3, Shank1, Shank3, Shisa6, Shisa7, Slc1a1, Slc1a2, Slc20a1, Slc24a2, Slc25a22, Slc25a4, Slc2a13, Slc39a11, Slc39a14, Slc45a1, Slc6a1, Slc8a2, Slc8a3, Slc9a1, Slc9a5, Slc9a7, Slc9a8, Slmap, Snta1, Snx27, Stim1, Stimate, Stk39, Stx1a, Tmem63c, Trpc1, Trpc5, Trpm2, Trpm7, Unc80, Wnk1, Wnk2, Wwp2]
GO:0022836	gated channel activity	GO_MolecularFunction-EBI-UniProt-GOA-ACAP-ARAP_18.11.2022_00h00	3.46273e-07	17.9104	84	[Akap6, Ano4, Asic2, Cabp1, Cacna1b, Cacna1e, Cacna1h, Cacna1i, Cacnb2, Cacnb4, Cacng4, Cacng7, Calm1, Catsper2, Chrna7, Clcn7, Cnih3, Dlg4, Dmd, Ephb2, Fgf14, Gabra4, Gabrb2, Gabrg3, Gria1, Gria3, Grid1, Grid2, Grik2, Grik3, Grik4, Grik5, Grin1, Grin2a, Grm5, Gsg1l, Hcn2, Htt, Itpr1, Kcna1, Kcnab1, Kcnab2, Kcnb1, Kcnc2, Kcnd2, Kcnd3, Kcng1, Kcnh1, Kcnh7, Kcnip2, Kcnip4, Kcnj6, Kcnk3, Kcnn3, Kcnq2, Kcnq3, Kcnq5, Kcns3, Mapk8ip2, Myo5a, Nalcn, Ncs1, Neto1, Nlgn1, Pick1, Ppp3cc, Ptk2b, Rasa3, Rasgrf2, Rimbp2, Ryr2, Ryr3, Scn1a, Scn2a, Scn4b, Scn8a, Shank1, Shank3, Shisa6, Shisa7, Snx27, Tmem150c, Tmem63c, Trpm2]
GO:0005244	voltage-gated ion channel activity	GO_MolecularFunction-EBI-UniProt-GOA-ACAP-ARAP_18.11.2022_00h00	5.71841e-05	18.3746	52	[Akap6, Cabp1, Cacna1b, Cacna1e, Cacna1h, Cacna1i, Cacnb2, Cacnb4, Cacng4, Cacng7, Calm1, Catsper2, Clcn7, Dlg4, Dmd, Ephb2, Fgf14, Grin1, Grin2a, Hcn2, Kcna1, Kcnab1, Kcnab2, Kcnb1, Kcnc2, Kcnd2, Kcnd3, Kcng1, Kcnh1, Kcnh7, Kcnip2, Kcnip4, Kcnj6, Kcnk3, Kcnn3, Kcnq2, Kcnq3, Kcnq5, Kcns3, Mapk8ip2, Nalcn, Ncs1, Nlgn1, Ppp3cc, Ptk2b, Rasgrf2, Rimbp2, Scn1a, Scn2a, Scn4b, Scn8a, Snx27]
GO:0005261	cation channel activity	GO_MolecularFunction-EBI-UniProt-GOA-ACAP-ARAP_18.11.2022_00h00	3.46384e-10	18.8406	104	[Actn2, Akap6, Asic2, Atp5k, Cabp1, Cacna1b, Cacna1e, Cacna1h, Cacna1i, Cacnb2, Cacnb4, Cacng4, Cacng7, Calm1, Catsper2, Chrna7, Cnih3, Dlg4, Dmd, Dpp6, Ephb2, Fgf14, Gria1, Gria3, Grik2, Grik3, Grik4, Grik5, Grin1, Grin2a, Gsg1l, Hcn2, Homer1, Htt, Ikbkb, Itpr1, Kcna1, Kcnab1, Kcnab2, Kcnb1, Kcnc2, Kcnd2, Kcnd3, Kcng1, Kcnh1, Kcnh7, Kcnip2, Kcnip4, Kcnj6, Kcnk3, Kcnn3, Kcnq2, Kcnq3, Kcnq5, Kcns3, Mapk8ip2, Mcu, Myo5a, Nalcn, Ncs1, Nedd4, Nedd4l, Neto1, Nlgn1, Orai2, Pick1, Plcg1, Ppp3cc, Prkcb, Prkcz, Prkg1, Psen1, Ptk2b, Ptpn3, Rasa3, Rasgrf2, Rimbp2, Ryr2, Ryr3, Scn1a, Scn2a, Scn4b, Scn8a, Sgk1, Sgk3, Shank1, Shank3, Shisa6, Shisa7, Slc24a2, Slmap, Snta1, Snx27, Stim1, Stimate, Stx1a, Tmem63c, Trpc1, Trpc5, Trpm2, Trpm7, Unc80, Wnk1, Wnk2]
GO:0046873	metal ion transmembrane transporter activity	GO_MolecularFunction-EBI-UniProt-GOA-ACAP-ARAP_18.11.2022_00h00	1.95901e-07	16.7457	106	[Actn2, Akap6, Asic2, Atp2b3, Cabp1, Cacna1b, Cacna1e, Cacna1h, Cacna1i, Cacnb2, Cacnb4, Cacng4, Cacng7, Calm1, Catsper2, Chp1, Cnnm2, Dmd, Dnm2, Dpp6, Fgf14, Grik2, Grik3, Grik4, Grik5, Grin1, Grin2a, Hcn2, Hecw1, Htt, Itpr1, Kcna1, Kcnab1, Kcnab2, Kcnb1, Kcnc2, Kcnd2, Kcnd3, Kcng1, Kcnh1, Kcnh7, Kcnip2, Kcnip4, Kcnj6, Kcnk3, Kcnn3, Kcnq2, Kcnq3, Kcnq5, Kcns3, Mcu, Myo5a, Nalcn, Ncs1, Nedd4, Nedd4l, Neto1, Nipal2, Nr3c2, Orai2, Pick1, Plcb1, Plcg1, Ppp3cc, Prkcb, Prkcz, Prkg1, Psen1, Ptpn3, Rasa3, Rimbp2, Ryr2, Ryr3, Scn1a, Scn2a, Scn4b, Scn8a, Sgk1, Sgk3, Slc1a1, Slc1a2, Slc20a1, Slc24a2, Slc39a11, Slc39a14, Slc6a1, Slc8a2, Slc8a3, Slc9a1, Slc9a5, Slc9a7, Slc9a8, Slmap, Snta1, Snx27, Stim1, Stimate, Stk39, Stx1a, Trpc1, Trpc5, Trpm2, Trpm7, Wnk1, Wnk2, Wwp2]
GO:0015276	ligand-gated ion channel activity	GO_MolecularFunction-EBI-UniProt-GOA-ACAP-ARAP_18.11.2022_00h00	1.35314e-05	20.354	46	[Akap6, Asic2, Cacng4, Cacng7, Calm1, Chrna7, Cnih3, Dlg4, Dmd, Ephb2, Gabra4, Gabrb2, Gabrg3, Gria1, Gria3, Grid1, Grid2, Grik2, Grik3, Grik4, Grik5, Grin1, Grin2a, Gsg1l, Hcn2, Htt, Itpr1, Kcnh7, Kcnj6, Kcnn3, Mapk8ip2, Myo5a, Neto1, Nlgn1, Pick1, Ptk2b, Rasa3, Rasgrf2, Ryr2, Ryr3, Shank1, Shank3, Shisa6, Shisa7, Snx27, Trpm2]
GO:2001257	regulation of cation channel activity	GO_MolecularFunction-EBI-UniProt-GOA-ACAP-ARAP_18.11.2022_00h00	1.55986e-05	20.6731	43	[Actn2, Akap6, Asic2, Cabp1, Cacnb2, Cacnb4, Cacng4, Cacng7, Calm1, Cnih3, Dlg4, Dmd, Ephb2, Fgf14, Grin2a, Gsg1l, Hcn2, Homer1, Htt, Ikbkb, Kcna1, Kcnab1, Kcnc2, Kcng1, Kcnk3, Mapk8ip2, Myo5a, Nedd4l, Neto1, Nlgn1, Pick1, Plcg1, Ppp3cc, Ptk2b, Rasgrf2, Shank1, Shank3, Shisa6, Shisa7, Slmap, Snx27, Stim1, Stimate]
GO:0015079	potassium ion transmembrane transporter activity	GO_MolecularFunction-EBI-UniProt-GOA-ACAP-ARAP_18.11.2022_00h00	1.35314e-05	20.354	46	[Actn2, Akap6, Dnm2, Dpp6, Grik2, Grik3, Grik4, Grik5, Hcn2, Kcna1, Kcnab1, Kcnab2, Kcnb1, Kcnc2, Kcnd2, Kcnd3, Kcng1, Kcnh1, Kcnh7, Kcnip2, Kcnip4, Kcnj6, Kcnk3, Kcnn3, Kcnq2, Kcnq3, Kcnq5, Kcns3, Nedd4, Nedd4l, Neto1, Nr3c2, Pick1, Prkcz, Sgk1, Sgk3, Slc24a2, Slc9a1, Slc9a5, Slc9a7, Slc9a8, Snx27, Stk39, Wnk1, Wnk2, Wwp2]
GO:0022843	voltage-gated cation channel activity	GO_MolecularFunction-EBI-UniProt-GOA-ACAP-ARAP_18.11.2022_00h00	8.31465e-05	19.0476	44	[Akap6, Cabp1, Cacna1b, Cacna1e, Cacna1h, Cacna1i, Cacnb2, Cacnb4, Cacng4, Cacng7, Calm1, Dlg4, Dmd, Ephb2, Fgf14, Grin1, Grin2a, Hcn2, Kcna1, Kcnab1, Kcnab2, Kcnb1, Kcnc2, Kcnd2, Kcnd3, Kcng1, Kcnh1, Kcnh7, Kcnip2, Kcnj6, Kcnk3, Kcnn3, Kcnq2, Kcnq3, Kcnq5, Kcns3, Mapk8ip2, Ncs1, Nlgn1, Ppp3cc, Ptk2b, Rasgrf2, Rimbp2, Snx27]
GO:0099094	ligand-gated cation channel activity	GO_MolecularFunction-EBI-UniProt-GOA-ACAP-ARAP_18.11.2022_00h00	8.85373e-06	21.6931	41	[Akap6, Asic2, Cacng4, Cacng7, Calm1, Chrna7, Cnih3, Dlg4, Dmd, Ephb2, Gria1, Gria3, Grik2, Grik3, Grik4, Grik5, Grin1, Grin2a, Gsg1l, Hcn2, Htt, Itpr1, Kcnh7, Kcnj6, Kcnn3, Mapk8ip2, Myo5a, Neto1, Nlgn1, Pick1, Ptk2b, Rasa3, Rasgrf2, Ryr2, Ryr3, Shank1, Shank3, Shisa6, Shisa7, Snx27, Trpm2]
GO:0022824	transmitter-gated ion channel activity	GO_MolecularFunction-EBI-UniProt-GOA-ACAP-ARAP_18.11.2022_00h00	3.63473e-06	26.3158	30	[Cacng4, Cacng7, Chrna7, Cnih3, Dlg4, Ephb2, Gabra4, Gabrb2, Gabrg3, Gria1, Gria3, Grid1, Grid2, Grik2, Grik3, Grik4, Grik5, Grin1, Grin2a, Gsg1l, Mapk8ip2, Neto1, Nlgn1, Pick1, Ptk2b, Rasgrf2, Shank1, Shank3, Shisa6, Shisa7]
GO:0004970	ionotropic glutamate receptor activity	GO_MolecularFunction-EBI-UniProt-GOA-ACAP-ARAP_18.11.2022_00h00	1.67632e-08	36.6197	26	[Cacng4, Cacng7, Cnih3, Dlg4, Ephb2, Gria1, Gria3, Grid1, Grid2, Grik2, Grik3, Grik4, Grik5, Grin1, Grin2a, Gsg1l, Mapk8ip2, Neto1, Nlgn1, Pick1, Ptk2b, Rasgrf2, Shank1, Shank3, Shisa6, Shisa7]
R-MMU:162582	Signal Transduction	REACTOME_Pathways_18.11.2022	1.2212e-11	14.2056	304	[Abhd17c, Abhd6, Abl1, Abr, Actn1, Actn2, Adcy3, Adcy9, Akap13, Akt2, Alk, Als2, Angpt1, Ankfy1, Ap2a1, Arfgap3, Arhgap12, Arhgap17, Arhgap18, Arhgap21, Arhgap22, Arhgap23, Arhgap25, Arhgap26, Arhgap35, Arhgap39, Arhgap44, Arhgap6, Arhgef11, Arhgef17, Arhgef3, Arhgef7, Arhgef9, Arrb1, Atp6v0a2, Atp6v0c, Atp6v0d1, Atp6v1h, Axin1, Bcl2l1, Bcl9, Bcr, Boc, Braf, Calm1, Camk2a, Camk2b, Cck, Ccl25, Cdc14b, Cdc42bpa, Chd8, Clasp1, Clip1, Col4a1, Col4a2, Cpne8, Crk, Crkl, Ctnnd1, Cul1, Cul3, Cyfip2, Daam1, Dagla, Dbt, Dgkg, Dgki, Dgkz, Diaph1, Diaph2, Dlat, Dlc1, Dlg2, Dlg4, Dlg5, Dnmbp, Dock4, Dtx1, Dvl3, Dync1h1, Dync1i1, Dynll1, Dzip1, Eps15l1, Erbb4, Evl, Farp1, Farp2, Fer, Fgd4, Fkbp5, Flt3, Fmnl2, Foxo1, Gatad2a, Gfod1, Git2, Gna12, Gnai3, Gnao1, Gnaq, Gnaz, Gng12, Gng2, Gopc, Gpr45, Grin1, Grk5, Grk6, Grm1, Grm4, Grm5, Grm8, Gtf2a1, Hdac3, Hecw1, Hgs, Htr1f, Htr4, Ift140, Ikbkb, Iqgap1, Itga8, Itpr1, Itsn1, Kalrn, Khdrbs1, Kif5a, Ksr1, Ksr2, Limk1, Lrp6, Lrrc7, Mad1l1, Madd, Maml1, Mamld1, Mapk1, Mapk14, Mapk8, Mapkap1, Mark3, Matk, Med1, Megf11, Memo1, Mgll, Mknk1, Mob1b, Mrtfa, Mta3, Mtor, Myh10, Myh9, Myo19, Myo9a, Nck2, Nckipsd, Ncoa1, Ncor2, Ndufa5, Nedd4, Nf1, Nfkb1, Nhs, Nlk, Nphp4, Nrp1, Ntrk3, Ophn1, Oprd1, Otud7b, Pag1, Pak3, Pard3, Pcdh7, Pde10a, Pde1b, Pde2a, Pde3b, Pde7a, Pea15a, Peak1, Pgr, Phc2, Phlpp1, Picalm, Pik3ca, Pik3r3, Pip5k1a, Pip5k1b, Pip5k1c, Pkp4, Plcb1, Plcg1, Plppr1, Plppr2, Plppr5, Plxna1, Plxnd1, Polr2a, Ppard, Ppm1a, Ppp2r5c, Ppp2r5e, Prickle1, Prkab2, Prkaca, Prkag1, Prkar1b, Prkar2b, Prkcb, Prkce, Prkcz, Psmd1, Psmd11, Psmd14, Psme4, Ptk2, Ptk2b, Ptn, Ptpn1, Ptpn2, Ptpn3, Ptprj, Ralgapa1, Ralgds, Ranbp10, Rangap1, Rapgef1, Rapgef4, Rasa3, Rasal2, Rasgrf2, Rbbp5, Rgs7, Rhoq, Rhot1, Rhot2, Ripk2, Rock2, Ror1, Rps27, Rps27a, Rps6ka2, Rps6ka3, Rps6ka5, Ryk, Scmh1, Sfpq, Sgk1, Sh3gl2, Sh3rf1, Shb, Slk, Smad1, Smad3, Smarca4, Smurf1, Smurf2, Sos2, Sp1, Spred2, Sptbn1, Sptbn2, Sptbn4, Src, Srgap2, Srgap3, Stat3, Stk10, Stk3, Sufu, Tab1, Tab2, Taok1, Taok3, Tbl1x, Tex2, Tjp1, Tle1, Tnks, Tnks2, Trak1, Trim33, Trio, Tsc1, Tulp3, Ubb, Usp4, Usp7, Usp9x, Vav3, Vcl, Wasf2, Wdr6, Wwc1, Wwox, Wwp2, Xiap, Yes1, Zfyve9, Zwint]
R-MMU:194315	Signaling by Rho GTPases	REACTOME_Pathways_18.11.2022	4.01711e-12	19.6837	112	[Abl1, Abr, Actn1, Akap13, Als2, Ankfy1, Arfgap3, Arhgap12, Arhgap17, Arhgap18, Arhgap21, Arhgap22, Arhgap23, Arhgap25, Arhgap26, Arhgap35, Arhgap39, Arhgap44, Arhgap6, Arhgef11, Arhgef17, Arhgef3, Arhgef7, Arhgef9, Bcr, Calm1, Cdc42bpa, Clasp1, Clip1, Cpne8, Cul3, Cyfip2, Daam1, Dbt, Diaph1, Diaph2, Dlc1, Dlg4, Dlg5, Dnmbp, Dock4, Dvl3, Dync1h1, Dync1i1, Dynll1, Evl, Farp1, Farp2, Fgd4, Fmnl2, Gfod1, Git2, Gopc, Hgs, Iqgap1, Itsn1, Kalrn, Kif5a, Limk1, Mad1l1, Mapk1, Mapk14, Mrtfa, Myh10, Myh9, Myo9a, Nck2, Nckipsd, Ndufa5, Nhs, Ophn1, Pak3, Pcdh7, Peak1, Picalm, Pik3ca, Pik3r3, Pkp4, Plxna1, Plxnd1, Ppp2r5c, Ppp2r5e, Prkcb, Prkcz, Ptk2, Ptk2b, Ralgapa1, Rangap1, Rapgef1, Rasal2, Rasgrf2, Rhoq, Rock2, Rps27, Sh3rf1, Slk, Sos2, Sptbn1, Src, Srgap2, Srgap3, Stk10, Taok1, Taok3, Tex2, Trio, Usp9x, Vav3, Wasf2, Wdr6, Wwp2, Zwint]
R-MMU:8980692	RHOA GTPase cycle	REACTOME_Pathways_18.11.2022	1.08179e-05	24.0602	32	[Abr, Akap13, Arhgap18, Arhgap21, Arhgap22, Arhgap23, Arhgap26, Arhgap35, Arhgap39, Arhgap44, Arhgap6, Arhgef11, Arhgef17, Arhgef3, Arhgef7, Bcr, Daam1, Diaph1, Dlc1, Farp1, Iqgap1, Kalrn, Myo9a, Ophn1, Pcdh7, Rasgrf2, Rock2, Slk, Stk10, Tex2, Trio, Vav3]
R-MMU:9012999	RHO GTPase cycle	REACTOME_Pathways_18.11.2022	1.12119e-10	21.1735	83	[Abr, Actn1, Akap13, Als2, Ankfy1, Arfgap3, Arhgap12, Arhgap17, Arhgap18, Arhgap21, Arhgap22, Arhgap23, Arhgap25, Arhgap26, Arhgap35, Arhgap39, Arhgap44, Arhgap6, Arhgef11, Arhgef17, Arhgef3, Arhgef7, Arhgef9, Bcr, Cdc42bpa, Cpne8, Cul3, Cyfip2, Daam1, Dbt, Diaph1, Diaph2, Dlc1, Dlg5, Dnmbp, Dock4, Farp1, Farp2, Fgd4, Fmnl2, Gfod1, Git2, Gopc, Hgs, Iqgap1, Itsn1, Kalrn, Myo9a, Nck2, Ndufa5, Nhs, Ophn1, Pak3, Pcdh7, Peak1, Picalm, Pik3ca, Pik3r3, Pkp4, Plxna1, Plxnd1, Ptk2b, Ralgapa1, Rapgef1, Rasal2, Rasgrf2, Rhoq, Rock2, Sh3rf1, Slk, Sos2, Sptbn1, Srgap2, Srgap3, Stk10, Taok3, Tex2, Trio, Usp9x, Vav3, Wasf2, Wdr6, Wwp2]
R-MMU:9013026	RHOB GTPase cycle	REACTOME_Pathways_18.11.2022	8.27997e-05	28.7879	19	[Abr, Akap13, Arhgap21, Arhgap26, Arhgap35, Arhgap39, Arhgef11, Arhgef17, Arhgef3, Bcr, Daam1, Diaph1, Dlc1, Myo9a, Ophn1, Pcdh7, Rock2, Slk, Stk10]
R-MMU:9013106	RHOC GTPase cycle	REACTOME_Pathways_18.11.2022	8.27997e-05	28.7879	19	[Abr, Akap13, Arhgap18, Arhgap21, Arhgap26, Arhgap35, Arhgap39, Arhgef11, Arhgef17, Bcr, Daam1, Diaph1, Dlc1, Fmnl2, Iqgap1, Ophn1, Rock2, Slk, Stk10]
R-MMU:9013111	RHOC GAPs stimulate RHOC GTPase activity	REACTOME_Reactions_18.11.2022	4.53707e-05	56.25	9	[Abr, Arhgap18, Arhgap21, Arhgap26, Arhgap35, Arhgap39, Bcr, Dlc1, Ophn1]
R-MMU:9013144	RAC1 GAPs stimulate RAC1 GTPase activity	REACTOME_Reactions_18.11.2022	4.6136e-05	34.0426	16	[Abr, Arhgap12, Arhgap17, Arhgap21, Arhgap22, Arhgap23, Arhgap25, Arhgap26, Arhgap35, Arhgap39, Arhgap44, Bcr, Dlc1, Ophn1, Srgap2, Srgap3]
R-MMU:9013148	CDC42 GTPase cycle	REACTOME_Pathways_18.11.2022	7.65536e-05	26.506	22	[Abr, Arhgap17, Arhgap21, Arhgap22, Arhgap26, Arhgap35, Arhgap39, Arhgap44, Arhgef11, Arhgef9, Bcr, Dlc1, Dnmbp, Farp1, Fgd4, Itsn1, Ophn1, Rasgrf2, Srgap2, Srgap3, Trio, Vav3]
R-MMU:9013149	RAC1 GTPase cycle	REACTOME_Pathways_18.11.2022	8.11798e-06	22.8395	37	[Abr, Als2, Arhgap12, Arhgap17, Arhgap21, Arhgap22, Arhgap23, Arhgap25, Arhgap26, Arhgap35, Arhgap39, Arhgap44, Arhgef11, Arhgef7, Bcr, Cdc42bpa, Cyfip2, Dlc1, Dock4, Farp1, Farp2, Git2, Iqgap1, Kalrn, Nhs, Ophn1, Pak3, Pik3ca, Pik3r3, Rasgrf2, Sos2, Srgap2, Srgap3, Taok3, Trio, Vav3, Wasf2]
R-MMU:9013406	RHOQ GTPase cycle	REACTOME_Pathways_18.11.2022	1.08594e-05	34.6154	18	[Arhgap17, Arhgap21, Arhgap26, Arhgap35, Arhgef7, Arhgef9, Cdc42bpa, Cpne8, Dlc1, Gfod1, Git2, Gopc, Iqgap1, Itsn1, Ophn1, Rhoq, Srgap2, Wwp2]
R-MMU:9018745	RHOQ GAPs stimulate RHOQ GTPase activity	REACTOME_Reactions_18.11.2022	1.24584e-05	72.7273	8	[Arhgap17, Arhgap21, Arhgap26, Arhgap35, Dlc1, Ophn1, Rhoq, Srgap2]
R-MMU:9018806	RAC3 GAPs stimulate RAC3 GTPase activity	REACTOME_Reactions_18.11.2022	8.31651e-05	47.619	10	[Abr, Arhgap17, Arhgap21, Arhgap26, Arhgap35, Arhgap39, Arhgap6, Bcr, Ophn1, Srgap2]
R-MMU:9716542	Signaling by Rho GTPases, Miro GTPases and RHOBTB3	REACTOME_Pathways_18.11.2022	8.3347e-13	19.863	116	[Abl1, Abr, Actn1, Akap13, Als2, Ankfy1, Arfgap3, Arhgap12, Arhgap17, Arhgap18, Arhgap21, Arhgap22, Arhgap23, Arhgap25, Arhgap26, Arhgap35, Arhgap39, Arhgap44, Arhgap6, Arhgef11, Arhgef17, Arhgef3, Arhgef7, Arhgef9, Bcr, Calm1, Cdc42bpa, Clasp1, Clip1, Cpne8, Cul3, Cyfip2, Daam1, Dbt, Diaph1, Diaph2, Dlc1, Dlg4, Dlg5, Dnmbp, Dock4, Dvl3, Dync1h1, Dync1i1, Dynll1, Evl, Farp1, Farp2, Fgd4, Fmnl2, Gfod1, Git2, Gopc, Hgs, Iqgap1, Itsn1, Kalrn, Kif5a, Limk1, Mad1l1, Mapk1, Mapk14, Mrtfa, Myh10, Myh9, Myo19, Myo9a, Nck2, Nckipsd, Ndufa5, Nhs, Ophn1, Pak3, Pcdh7, Peak1, Picalm, Pik3ca, Pik3r3, Pkp4, Plxna1, Plxnd1, Ppp2r5c, Ppp2r5e, Prkcb, Prkcz, Ptk2, Ptk2b, Ralgapa1, Rangap1, Rapgef1, Rasal2, Rasgrf2, Rhoq, Rhot1, Rhot2, Rock2, Rps27, Sh3rf1, Slk, Sos2, Sptbn1, Src, Srgap2, Srgap3, Stk10, Taok1, Taok3, Tex2, Trak1, Trio, Usp9x, Vav3, Wasf2, Wdr6, Wwp2, Zwint]

### Sheet: GO CC Analysis, All Gene Sets
GO Cellular Components Analysis
Ontology Source	GO_CellularComponent-EBI-UniProt-GOA-ACAP-ARAP_18.11.2022_00h00
Prnp Null, WT Model
ID	Term	Term PValue	-Log10(p-value)	% Associated Genes	Nr. Genes	Associated Genes Found
GO:0043198	dendritic shaft	0.00145587	2.83688	8	6	[Cacna1c, Gria1, Kirrel3, Prex1, Slc1a1, Slc1a2]
GO:0070382	exocytic vesicle	0.00293641	2.53218	4.18118	12	[Bdnf, Gabra2, Gria1, Hap1, Kirrel3, Lamp1, Pde4b, Prkn, Syn1, Synpr, Syt17, Syt7]
GO:0030425	dendrite	3.56052e-10	9.44849	4.84988	42	[Adcy8, Arc, Azin2, Bdnf, Bmpr1b, Brinp3, Cacna1c, Cacna1g, Cacng8, Clcn2, Cpne6, Cpt1c, Cryab, Fat3, Gabra1, Gabra2, Gabrg2, Gria1, Gria4, Grm1, Hap1, Hrh3, Htr1f, Itpka, Kcnip2, Kcnip3, Kirrel3, Lamp1, Ncdn, Oprm1, Pde4b, Plk2, Prex1, Prnp, Rgs11, Slc1a1, Slc1a2, Sorcs2, Syn1, Syt7, Usp50, Usp8]
GO:0032281	AMPA glutamate receptor complex	0.00139519	2.85537	13.3333	4	[Cacng8, Cpt1c, Gria1, Gria4]
GO:0016581	NuRD complex	0.000227482	3.64305	21.0526	4	[Chd3, Chd4, Chd5, Rbbp4]
GO:0000118	histone deacetylase complex	0.00259951	2.58511	7.14286	6	[Chd3, Chd4, Chd5, Hdac7, Hdac9, Rbbp4]
GO:0030017	sarcomere	0.000537257	3.26982	5.10638	12	[Ank1, Atp2b4, Cacna1c, Cryab, Flnb, Ggps1, Nos1ap, Pde4b, Ppp1r12b, Rtl1, Sphkap, Timp4]
GO:0030018	Z disc	4.94482e-05	4.30585	7.14286	11	[Ank1, Atp2b4, Cacna1c, Cryab, Flnb, Ggps1, Nos1ap, Pde4b, Ppp1r12b, Rtl1, Sphkap]
GO:0034702	ion channel complex	4.52708e-06	5.34418	5.76923	18	[Cacna1c, Cacna1g, Cacng8, Catspere2, Clcn2, Cpt1c, Dpp6, Gabra1, Gabra2, Gabrg2, Gria1, Gria4, Kcnip2, Kcnip3, Kcnj3, Pde4b, Scn9a, Trpc4]
GO:0034703	cation channel complex	3.67045e-05	4.43528	5.95745	14	[Cacna1c, Cacna1g, Cacng8, Catspere2, Cpt1c, Dpp6, Gria1, Gria4, Kcnip2, Kcnip3, Kcnj3, Pde4b, Scn9a, Trpc4]
GO:0034704	calcium channel complex	0.0011769	2.92926	8.33333	6	[Cacna1c, Cacna1g, Cacng8, Catspere2, Pde4b, Trpc4]
GO:0097060	synaptic membrane	1.32411e-07	6.87808	5.38302	26	[Adam23, Adcy8, Ank1, Arc, Atp2b4, Cacna1c, Cacng8, Cdh2, Cryab, Gabra1, Gabra2, Gabrg2, Gria1, Gria4, Grm1, Grm8, Kcnj3, Kctd8, Lrrc4c, Nrxn2, Oprm1, Rims4, Slc1a2, Slc6a7, Sorcs2, Syt7]
GO:0042734	presynaptic membrane	4.91512e-05	4.30847	6.16114	13	[Adam23, Adcy8, Atp2b4, Cacna1c, Cdh2, Grm1, Grm8, Kcnj3, Kctd8, Nrxn2, Oprm1, Slc1a2, Syt7]
GO:0045211	postsynaptic membrane	0.000406908	3.3905	4.53172	15	[Ank1, Arc, Cacna1c, Cacng8, Cdh2, Gabra1, Gabra2, Gabrg2, Gria1, Gria4, Grm1, Kctd8, Lrrc4c, Oprm1, Sorcs2]
GO:0099634	postsynaptic specialization membrane	0.00010839	3.96501	7.14286	10	[Arc, Cacna1c, Cacng8, Cdh2, Gabra2, Gabrg2, Gria1, Grm1, Lrrc4c, Sorcs2]
GO:0099572	postsynaptic specialization	5.93597e-05	4.22651	4.32099	21	[Adcy8, Arc, Cacna1c, Cacng8, Cdh2, Cryab, Dapk1, Gabra2, Gabrg2, Gria1, Gria4, Grm1, Lrrc4c, Pde4b, Prkn, Prnp, Sh2d5, Sorcs2, Syn1, Usp50, Usp8]
GO:0032589	neuron projection membrane	4.5997e-05	4.33727	10.1266	8	[Ank1, Cacng8, Gabra1, Gabra2, Gabrg2, Gria1, Oprm1, Slc1a2]
GO:0097060	synaptic membrane	1.32411e-07	6.87808	5.38302	26	[Adam23, Adcy8, Ank1, Arc, Atp2b4, Cacna1c, Cacng8, Cdh2, Cryab, Gabra1, Gabra2, Gabrg2, Gria1, Gria4, Grm1, Grm8, Kcnj3, Kctd8, Lrrc4c, Nrxn2, Oprm1, Rims4, Slc1a2, Slc6a7, Sorcs2, Syt7]
GO:0045211	postsynaptic membrane	0.000406908	3.3905	4.53172	15	[Ank1, Arc, Cacna1c, Cacng8, Cdh2, Gabra1, Gabra2, Gabrg2, Gria1, Gria4, Grm1, Kctd8, Lrrc4c, Oprm1, Sorcs2]
GO:0014069	postsynaptic density	0.000189022	3.72349	4.20354	19	[Adcy8, Arc, Cacna1c, Cacng8, Cdh2, Cryab, Dapk1, Gria1, Gria4, Grm1, Lrrc4c, Pde4b, Prkn, Prnp, Sh2d5, Sorcs2, Syn1, Usp50, Usp8]
GO:0032279	asymmetric synapse	3.6711e-05	4.4352	4.46809	21	[Adcy8, Arc, Cacna1c, Cacng8, Cdh2, Chd4, Cryab, Dapk1, Gria1, Gria4, Grm1, Lrrc4c, Pde4b, Prkn, Prnp, Sh2d5, Slc1a1, Sorcs2, Syn1, Usp50, Usp8]
GO:0043197	dendritic spine	5.2842e-05	4.27702	5.76132	14	[Arc, Cryab, Gria1, Gria4, Grm1, Hap1, Itpka, Oprm1, Pde4b, Slc1a1, Slc1a2, Sorcs2, Usp50, Usp8]
GO:0032590	dendrite membrane	0.000224387	3.649	11.3208	6	[Cacng8, Gabra1, Gabra2, Gabrg2, Gria1, Oprm1]
GO:0099634	postsynaptic specialization membrane	0.00010839	3.96501	7.14286	10	[Arc, Cacna1c, Cacng8, Cdh2, Gabra2, Gabrg2, Gria1, Grm1, Lrrc4c, Sorcs2]
GO:0098839	postsynaptic density membrane	0.00164534	2.78374	6.73077	7	[Arc, Cacna1c, Cacng8, Gria1, Grm1, Lrrc4c, Sorcs2]
Prnp Corrected, DKI Model
ID	Term	Term PValue	-Log10(p-value)	% Associated Genes	Nr. Genes	Associated Genes Found
GO:0005783	endoplasmic reticulum	2.8124e-06	5.55092	6.31951	125	[Acsl4, Akap6, Apod, Arhgap5, Atp1a1, Atp1a3, Atp1b1, Atp2a2, B2m, Baiap2, Bcl2, Brinp1, Brinp2, Bscl2, Cacna2d1, Calr, Ccdc3, Cds1, Cemip, Cers1, Cers4, Cers6, Chrm3, Cisd2, Clstn2, Clstn3, Cnpy3, Cpeb4, Cst3, Cst7, Ctsz, Cyb5r4, Cyba, Dhcr24, Dlg1, Dnajb11, Dnajb14, Dnajc1, Dnajc25, Dpm1, Eef1d, Emc1, Epha5, Ephb1, Erp44, Faim2, Fbxw7, Fkbp1a, Gramd1a, Grin2a, Grin2b, Grip1, Grn, H2-D1, Hsp90b1, Hspa5, Ildr2, Itpr1, Kpnb1, Lclat1, Lman2l, Lmf1, Lpcat4, Lynx1, Lyz2, Man1a, Man1a2, Map2, Mettl7a1, Mlec, Mtmr12, Mtmr9, Nat8l, Npc2, Nus1, Pde2a, Pdia3, Pdia6, Pdzd2, Pigk, Pitpnb, Pkm, Plcb4, Plpp3, Prkca, Psen1, Psmf1, Ptgis, Rap1gds1, Retreg2, Rpl13, Rpl18, Rrbp1, Ryr3, Sacm1l, Sec22a, Serinc1, Sez6l2, Sigmar1, Slc33a1, Sorl1, Stau2, Stim2, Sulf2, Tafa1, Thy1, Tmcc3, Tmed4, Tmed7, Tmem178, Tmem30a, Tmem38a, Tmem39a, Tmem64, Tmtc2, Tor1aip2, Uba5, Vrk2, Xbp1, Yipf5, Zdhhc13, Zdhhc14, Zdhhc23, Zdhhc24, Zdhhc3]
GO:0005790	smooth endoplasmic reticulum	3.30679e-06	5.48059	25.641	10	[Calr, Hsp90b1, Hspa5, Itpr1, Map2, Pdia3, Pdia6, Plcb4, Psen1, Ryr3]
GO:0044307	dendritic branch	4.27853e-05	4.36871	66.6667	4	[Grin2b, Map1a, Map2, Marcks]
GO:0048786	presynaptic active zone	2.1499e-06	5.66758	15.8879	17	[Atp2b4, Cdh10, Cntnap2, Gabra3, Gabrb2, Gad1, Gpm6a, Grm3, Gucy1b1, Hcn1, Nptn, Phb2, Rab3a, Rims3, Slc17a7, Snap25, Syp]
GO:0008328	ionotropic glutamate receptor complex	8.64487e-05	4.06324	20	9	[Cacng2, Grik1, Grin2a, Grin2b, Grin3a, Olfm2, Olfm3, Sacm1l, Vwc2]
GO:0009898	cytoplasmic side of plasma membrane	0.000146612	3.83383	10.5263	20	[Akap5, Ap2m1, Ap2s1, Atp2a2, Cyth3, Dlg1, Errfi1, Farp1, Gnai1, Gng2, Gng3, Gramd1a, Kcnip1, Kras, Mapt, Ptk2, Samd12, Snap25, Snx9, Traf6]
GO:0005794	Golgi apparatus	1.8461e-07	6.73374	6.87732	111	[Abca5, Adam19, Arfgef1, Atp1a1, Atp1a3, B2m, B3galt1, B3gat3, Baiap2, Blzf1, Caln1, Calr, Cand1, Cbfa2t3, Cep57, Chst1, Chsy3, Clec16a, Clstn2, Clstn3, Cltc, Clvs2, Cntnap2, Cope, Cst3, Cst7, Ctsl, Cyba, Dhcr24, Dipk2a, Dlg1, Dnm3, Dync2h1, Enpp2, Faim2, Fam20b, Fam234b, Fbxw7, Fez1, Fgfr2, Fndc3a, Fut9, Fyco1, Gal3st3, Galnt7, Galnt9, Galntl6, Gdi1, Glce, Gpc6, Gpr89, Grb2, Grn, H2-D1, Hs3st2, Lamp2, Large1, Lman2l, Lysmd3, Lyz2, Mamld1, Man1a, Man1a2, Man2a1, Mapk1, Mdga1, Ndst3, Nhs, Npy, Olfm3, Pcsk1n, Pde2a, Pde4d, Pitpnb, Plpp3, Prepl, Psen1, Rab11b, Rab15, Rab27b, Rab3b, Rgs20, Rgs6, Ric1, Rph3a, Sacm1l, Scoc, Sdc2, Slc24a5, Slc35e2, Snap25, Snx9, Sorcs1, Sorl1, Spire1, Spp1, St6gal2, St8sia5, Sulf2, Syt4, Tmed4, Tmed7, Tmem30a, Uba5, Wasl, Yipf5, Zdhhc13, Zdhhc14, Zdhhc23, Zdhhc24, Zdhhc3]
GO:0042470	melanosome	4.63177e-06	5.33425	15.0442	17	[Atp1a1, Atp1b3, Atp6v1g2, Cd63, Cltc, Ctsb, Ctsd, Hsp90b1, Hspa5, Hspa8, Lamp1, Pdia3, Pdia6, Rab27b, Slc24a5, Syngr1, Ywhaz]
GO:0043198	dendritic shaft	4.1115e-07	6.386	20	15	[Abi3bp, Akap5, Baiap2, Cacna1c, Grip1, Hcn1, Hcn2, Homer1, Hspa8, Map1a, Map2, Psen1, Slc8a1, Stau2, Syngap1]
GO:0044309	neuron spine	3.37543e-10	9.47167	14.0562	35	[Abhd17b, Abi3bp, Akap5, Atp1a2, Atp1a3, Baiap2, Calb1, Cntnap2, Cpeb4, Dlgap2, Dnm3, Farp1, Gpm6a, Grin2a, Grin2b, Grip1, Grm3, Homer1, Hspa8, Kcnc3, Marcks, Nrgn, Numb, Palmd, Ptk2, Ptpro, Rapgef4, Rph3a, Shank1, Sipa1l1, Slc1a3, Slc8a1, Slc8a2, Synpo, Syp]
GO:0043197	dendritic spine	2.63193e-09	8.57973	13.5802	33	[Abhd17b, Abi3bp, Akap5, Atp1a2, Atp1a3, Baiap2, Calb1, Cpeb4, Dlgap2, Dnm3, Farp1, Gpm6a, Grin2a, Grin2b, Grip1, Grm3, Homer1, Hspa8, Kcnc3, Marcks, Nrgn, Numb, Palmd, Ptk2, Ptpro, Rapgef4, Rph3a, Shank1, Sipa1l1, Slc1a3, Slc8a1, Slc8a2, Synpo]
GO:0044853	plasma membrane raft	6.89711e-05	4.16133	11.8421	18	[Adra1a, Akap6, Atp1a1, Atp1a2, Atp1b1, Atp1b3, Cacna1c, Cntnap2, Ctsb, Dlc1, Jak2, Lrp8, Mapk1, Ptgis, Spred1, Tgfbr1, Trem2, Trpc4]
GO:0005901	caveola	1.36019e-05	4.8664	14.5455	16	[Adra1a, Akap6, Atp1a1, Atp1a2, Atp1b1, Atp1b3, Cacna1c, Ctsb, Dlc1, Jak2, Lrp8, Mapk1, Ptgis, Spred1, Tgfbr1, Trpc4]
GO:0090533	cation-transporting ATPase complex	1.9145e-05	4.71795	40	6	[Atp1a1, Atp1a2, Atp1a3, Atp1b1, Atp1b3, Atp2a2]
GO:0014704	intercalated disc	2.25578e-05	4.6467	17.6471	12	[Akap6, Atp1a1, Atp1a2, Atp1b1, Atp2a2, Fgf13, Pak1, Prkca, Ptk2, Scn1b, Slc8a1, Ywhah]
GO:0099522	cytosolic region	9.36115e-08	7.02867	26	13	[Baiap2, Calb1, Gdi1, Homer1, Hspa8, Marcks, Pnkd, Prkca, Prkcb, Prkcg, Rims3, Sncb, Trim9]
GO:0099523	presynaptic cytosol	2.55404e-08	7.59277	35.4839	11	[Baiap2, Calb1, Gdi1, Hspa8, Marcks, Pnkd, Prkca, Prkcb, Prkcg, Sncb, Trim9]
GO:0043292	contractile fiber	3.28546e-05	4.4834	10.1124	27	[Actg1, Adra1a, Atp2b4, Cacna1c, Calm3, Cst3, Fhl2, Fhod3, Fkbp1a, Ggps1, Grin2b, Hdac4, Homer1, Ldb2, Mef2c, Mtmr12, Myl12b, Nexn, Pak1, Pde4d, Pdlim7, Ppp2r5a, Ppp3cb, Psen1, Ryr3, Slc8a1, Synpo]
GO:0030017	sarcomere	5.42024e-05	4.26598	10.2128	24	[Adra1a, Atp2b4, Cacna1c, Calm3, Fhl2, Fhod3, Fkbp1a, Ggps1, Grin2b, Hdac4, Homer1, Ldb2, Mef2c, Mtmr12, Myl12b, Nexn, Pak1, Pdlim7, Ppp2r5a, Ppp3cb, Psen1, Ryr3, Slc8a1, Synpo]
GO:0030018	Z disc	1.88756e-06	5.7241	13.6364	21	[Adra1a, Atp2b4, Cacna1c, Fhl2, Fhod3, Fkbp1a, Ggps1, Grin2b, Hdac4, Homer1, Ldb2, Myl12b, Nexn, Pak1, Pdlim7, Ppp2r5a, Ppp3cb, Psen1, Ryr3, Slc8a1, Synpo]
GO:0030135	coated vesicle	4.91494e-07	6.30848	11.583	30	[Ap2m1, Ap2s1, Astn1, Astn2, Atp6v0b, Atp6v0e2, Atp6v1a, Atp6v1c1, Atp6v1g2, Cemip, Cltc, Clvs2, Cope, Dipk2a, Gad1, Lman2l, Lyz2, Necap2, Nrgn, Numb, Pitpnm3, Rab27b, Rab3a, Rab8b, Snx9, Syp, Tmed4, Tmed7, Trf, Yipf5]
GO:0030136	clathrin-coated vesicle	1.28912e-06	5.88971	13.4969	22	[Ap2m1, Ap2s1, Astn1, Astn2, Atp6v0b, Atp6v0e2, Atp6v1a, Atp6v1c1, Atp6v1g2, Cemip, Cltc, Clvs2, Gad1, Lyz2, Necap2, Nrgn, Numb, Rab27b, Rab3a, Rab8b, Snx9, Syp]
GO:0030662	coated vesicle membrane	1.82951e-05	4.73767	13.6	17	[Ap2m1, Ap2s1, Atp6v0b, Atp6v0e2, Atp6v1a, Atp6v1c1, Atp6v1g2, Cemip, Cltc, Cope, Dipk2a, Gad1, Necap2, Nrgn, Rab3a, Syp, Trf]
GO:0030665	clathrin-coated vesicle membrane	2.014e-06	5.69594	18.9189	14	[Ap2m1, Ap2s1, Atp6v0b, Atp6v0e2, Atp6v1a, Atp6v1c1, Atp6v1g2, Cemip, Cltc, Gad1, Necap2, Nrgn, Rab3a, Syp]
GO:0044306	neuron projection terminus	3.45721e-09	8.46127	13.7339	32	[Actg1, Amph, Atp1a3, Baiap2, Calb1, Chrm2, Chrm3, Cplx1, Fkbp1a, Gad1, Grik1, Grin2a, Grin2b, Hcn1, Hspa8, Kcnc1, Kcnc2, Kcnc3, Marcks, Npy, Prkca, Prkcb, Prkcg, Rab3a, Rapgef4, Slc8a1, Slc8a2, Sncb, Srsf10, Syp, Syt4, Tspoap1]
GO:0150034	distal axon	9.59902e-11	10.0178	11.3839	51	[Actg1, Amph, Atp1a3, Calb1, Calm3, Chrm2, Chrm3, Cnr1, Cobl, Cpeb4, Cplx1, Ctsz, Dscam, Eno2, Fez1, Fgf13, Fkbp1a, Gad1, Gpm6a, Grik1, Grin2a, Grin2b, Hcn1, Hspa8, Kcnc1, Kcnc2, Kcnc3, Lamp5, Map1a, Map2, Mapt, Marcks, Npy, Nrsn1, Pak1, Prkca, Prkcb, Prkcg, Psen1, Rab3a, Rapgef4, Sigmar1, Slc8a1, Slc8a2, Snap25, Sncb, Srsf10, Syp, Thy1, Timp2, Tspoap1]
GO:0030424	axon	4.58099e-24	23.339	12.2172	108	[Actg1, Amph, Ar, Atp1a1, Atp1a3, C4b, Cacna1c, Cacng2, Calb1, Calm3, Car2, Ccn3, Ccsap, Chrm2, Chrm3, Cldn11, Cnr1, Cntnap2, Cobl, Cpeb4, Cplx1, Creb1, Cst3, Ctsz, Dlg1, Dnm3, Dscam, Dscaml1, Eno2, Epha5, Ephb1, Fez1, Fgf13, Fkbp1a, Gabrd, Gad1, Gdi1, Gpm6a, Grik1, Grin2a, Grin2b, Grm3, Hcn1, Hcn2, Hif1a, Homer1, Hspa8, Kcnc1, Kcnc2, Kcnc3, Kcnh1, Kcnj6, Kcnq2, Lamp5, Lrp8, Map1a, Map2, Mapk1, Mapt, Marcks, Mtpn, Ncdn, Nefm, Neto1, Nexn, Nptn, Npy, Nrgn, Nrsn1, Ntrk3, Pak1, Pcp4, Pde2a, Phb2, Prkca, Prkcb, Prkcg, Psen1, Ptprk, Rab27b, Rab3a, Rapgef4, Reln, Robo3, Scn1b, Scn9a, Sema3a, Sigmar1, Slc17a7, Slc38a1, Slc8a1, Slc8a2, Snap25, Sncb, Spock1, Srsf10, Stau2, Synpo, Syp, Syt13, Syt4, Tac1, Thy1, Timp2, Tnfrsf21, Tspoap1, Tubb4a, Uhmk1]
GO:0030425	dendrite	6.44339e-26	25.1909	12.7021	110	[Abhd17b, Abi3bp, Adcy2, Akap5, Apod, Ar, Atp1a2, Atp1a3, Baiap2, Brinp1, Brinp2, C4b, Cacna1c, Calb1, Camk2n1, Cask, Ccn3, Ccng1, Chl1, Chrm2, Chrm3, Clstn2, Clstn3, Cntnap2, Cntnap4, Cobl, Cpeb4, Cplx1, Ctnnd2, Cyba, Dlg1, Dlgap2, Dnm3, Dscam, Efnb2, Epha5, Ephb1, Farp1, Fez1, Fgf13, Gabra3, Gabrd, Glra3, Gng3, Gpm6a, Grik1, Grin2a, Grin2b, Grip1, Grm3, Hcn1, Hcn2, Homer1, Homer2, Hrh2, Hspa8, Itpr1, Kcnc1, Kcnc2, Kcnc3, Kcnh1, Kcnip1, Kcnj6, Lamp1, Lamp5, Lrp8, Lynx1, Map1a, Map2, Mapk1, Mapt, Marcks, Mpdz, Ncdn, Nell2, Nptn, Nrgn, Numb, Pak1, Palmd, Pde2a, Pex5l, Plcb4, Ppp5c, Prkca, Prkcg, Psen1, Ptk2, Ptprk, Ptpro, Pura, Rapgef4, Reln, Rph3a, Sema3a, Shank1, Sharpin, Sipa1l1, Slc1a3, Slc8a1, Slc8a2, Srsf10, Stau2, Syngap1, Synpo, Syt4, Thy1, Tmem266, Trim9, Uhmk1]
GO:0043679	axon terminus	4.18576e-09	8.37823	14.2857	30	[Actg1, Amph, Atp1a3, Calb1, Chrm2, Chrm3, Cplx1, Fkbp1a, Gad1, Grik1, Grin2a, Grin2b, Hcn1, Hspa8, Kcnc1, Kcnc2, Kcnc3, Marcks, Npy, Prkca, Prkcb, Prkcg, Rab3a, Rapgef4, Slc8a1, Slc8a2, Sncb, Srsf10, Syp, Tspoap1]
GO:0044305	calyx of Held	3.32934e-06	5.47764	29.0323	9	[Actg1, Atp1a3, Calb1, Cplx1, Kcnc1, Prkca, Prkcb, Prkcg, Tspoap1]
GO:0044304	main axon	1.44245e-05	4.8409	16.092	14	[Cntnap2, Dlg1, Kcnc1, Kcnc2, Kcnc3, Kcnh1, Kcnq2, Map1a, Map2, Mapt, Scn1b, Spock1, Thy1, Tubb4a]
GO:0032589	neuron projection membrane	0.000104066	3.98269	15.1899	12	[Akap5, Cntnap2, Gabra3, Hcn1, Hcn2, Kcnc1, Kcnc2, Kcnc3, Kcnh1, Lamp5, Mapt, Thy1]
GO:0034702	ion channel complex	3.17586e-10	9.49814	12.8205	40	[Akap6, Cacna1c, Cacna2d1, Cacng2, Calm3, Cntnap2, Dpp10, Fkbp1a, Gabra3, Gabrb2, Gabrd, Glra3, Grik1, Grin2a, Grin2b, Grin3a, Hcn1, Hcn2, Kcnc1, Kcnc2, Kcnc3, Kcnh1, Kcnip1, Kcnj3, Kcnmb2, Kcnq2, Kcnv1, Olfm2, Olfm3, Pde4d, Pex5l, Sacm1l, Scn1b, Scn2b, Scn9a, Slc17a7, Snap25, Trpc4, Ttyh3, Vwc2]
GO:0030673	axolemma	1.05733e-05	4.97579	35	7	[Cntnap2, Kcnc1, Kcnc2, Kcnc3, Kcnh1, Mapt, Thy1]
GO:0034703	cation channel complex	2.76174e-10	9.55882	14.4681	34	[Akap6, Cacna1c, Cacna2d1, Cacng2, Calm3, Cntnap2, Dpp10, Fkbp1a, Grik1, Grin2a, Grin2b, Grin3a, Hcn1, Hcn2, Kcnc1, Kcnc2, Kcnc3, Kcnh1, Kcnip1, Kcnj3, Kcnmb2, Kcnq2, Kcnv1, Olfm2, Olfm3, Pde4d, Pex5l, Sacm1l, Scn1b, Scn2b, Scn9a, Snap25, Trpc4, Vwc2]
GO:0008076	voltage-gated potassium channel complex	1.16198e-06	5.9348	18.5185	15	[Calm3, Cntnap2, Dpp10, Hcn1, Hcn2, Kcnc1, Kcnc2, Kcnc3, Kcnh1, Kcnip1, Kcnj3, Kcnmb2, Kcnq2, Kcnv1, Snap25]
GO:0034705	potassium channel complex	3.80381e-07	6.41978	17.8947	17	[Calm3, Cntnap2, Dpp10, Grik1, Hcn1, Hcn2, Kcnc1, Kcnc2, Kcnc3, Kcnh1, Kcnip1, Kcnj3, Kcnmb2, Kcnq2, Kcnv1, Pde4d, Snap25]
GO:0099572	postsynaptic specialization	1.37532e-25	24.8616	16.2551	79	[Abhd17b, Abi3bp, Adgra1, Akap5, Atp1a1, Baiap2, Cacna1c, Cacng2, Camk2n1, Cask, Cdh10, Chrm3, Clstn2, Clstn3, Cnksr2, Cpeb4, Ctnnd2, Dlg1, Dlgap1, Dlgap2, Dnm3, Efnb2, Gabra3, Gabrb2, Gng3, Grik1, Grin2a, Grin2b, Grin3a, Grip1, Grm3, Gsg1l, Hnrnph1, Hnrnph2, Homer1, Homer2, Hspa8, Igsf11, Itpr1, Kcnh1, Lrfn2, Lrfn5, Lrp8, Lrrtm2, Lrrtm3, Map1a, Map2, Mapk1, Mapt, Mpdz, Nefm, Neto1, Neto2, Nptn, Nrgn, Numb, Pak1, Pdzd2, Phb2, Plcb4, Prkcg, Prrt1, Ptpro, Pura, Rapgef4, Rgs9, Rpl10a, Rpl18, Shank1, Sharpin, Sigmar1, Sipa1l1, Slc8a1, Slc8a2, Syn2, Syngap1, Synpo, Syp, Ywhaz]
GO:0097060	synaptic membrane	4.43672e-23	22.3529	15.528	75	[Abhd17b, Adra1a, Akap5, Ap2m1, Atp1a3, Atp2b4, Baiap2, Cacna1c, Cacng2, Cadps2, Cask, Cdh10, Chrm2, Chrm3, Clstn2, Clstn3, Cltc, Cnksr2, Cnr1, Cntnap2, Cntnap4, Dlg1, Dlgap1, Dnm3, Efnb2, Eno2, Faim2, Farp1, Gabbr2, Gabra3, Gabrb2, Gabrd, Glra3, Gpm6a, Grik1, Grin2a, Grin2b, Grin3a, Grip1, Grm3, Gsg1l, Hcn1, Hspa8, Igsf21, Itpr1, Kcnc1, Kcnc2, Kcnc3, Kcnh1, Kcnj3, Kcnj6, Kctd8, Lrfn2, Lrfn5, Lrrtm2, Lrrtm3, Neto1, Neto2, Nptn, Nrgn, Ntrk3, Olfm2, Pde2a, Prkcg, Prrt1, Psen1, Ptpro, Rgs9, Rims3, Rph3a, Shank1, Sigmar1, Slc8a1, Snap25, Syp]
GO:0042734	presynaptic membrane	4.2113e-15	14.3756	18.4834	39	[Adra1a, Ap2m1, Atp1a3, Atp2b4, Cacna1c, Cadps2, Cask, Cdh10, Chrm2, Chrm3, Cltc, Cnr1, Cntnap2, Cntnap4, Dlg1, Efnb2, Gabra3, Gabrb2, Glra3, Gpm6a, Grik1, Grin2a, Grin2b, Grm3, Hcn1, Igsf21, Kcnc1, Kcnc2, Kcnc3, Kcnh1, Kcnj3, Kcnj6, Kctd8, Nptn, Psen1, Rgs9, Rims3, Snap25, Syp]
GO:0045211	postsynaptic membrane	3.26429e-17	16.4862	16.0121	53	[Abhd17b, Adra1a, Cacna1c, Cacng2, Cadps2, Cdh10, Chrm2, Chrm3, Clstn2, Clstn3, Cnksr2, Dlg1, Dlgap1, Dnm3, Efnb2, Faim2, Farp1, Gabbr2, Gabra3, Gabrb2, Gabrd, Glra3, Grik1, Grin2a, Grin2b, Grin3a, Grip1, Grm3, Gsg1l, Hcn1, Hspa8, Igsf21, Kcnc1, Kcnc2, Kcnc3, Kcnh1, Kctd8, Lrfn2, Lrfn5, Lrrtm2, Lrrtm3, Neto1, Neto2, Nptn, Nrgn, Ntrk3, Prrt1, Ptpro, Rgs9, Rph3a, Shank1, Sigmar1, Slc8a1]
GO:0014069	postsynaptic density	1.33947e-25	24.8731	16.8142	76	[Abhd17b, Abi3bp, Adgra1, Akap5, Atp1a1, Baiap2, Cacna1c, Cacng2, Camk2n1, Cask, Chrm3, Clstn2, Clstn3, Cnksr2, Cpeb4, Ctnnd2, Dlg1, Dlgap1, Dlgap2, Dnm3, Efnb2, Gng3, Grik1, Grin2a, Grin2b, Grin3a, Grip1, Grm3, Gsg1l, Hnrnph1, Hnrnph2, Homer1, Homer2, Hspa8, Igsf11, Itpr1, Kcnh1, Lrfn2, Lrfn5, Lrp8, Lrrtm2, Lrrtm3, Map1a, Map2, Mapk1, Mapt, Mpdz, Nefm, Neto1, Neto2, Nptn, Nrgn, Numb, Pak1, Pdzd2, Phb2, Plcb4, Prkcg, Prrt1, Ptpro, Pura, Rapgef4, Rgs9, Rpl10a, Rpl18, Shank1, Sharpin, Sigmar1, Sipa1l1, Slc8a1, Slc8a2, Syn2, Syngap1, Synpo, Syp, Ywhaz]
GO:0030424	axon	4.58099e-24	23.339	12.2172	108	[Actg1, Amph, Ar, Atp1a1, Atp1a3, C4b, Cacna1c, Cacng2, Calb1, Calm3, Car2, Ccn3, Ccsap, Chrm2, Chrm3, Cldn11, Cnr1, Cntnap2, Cobl, Cpeb4, Cplx1, Creb1, Cst3, Ctsz, Dlg1, Dnm3, Dscam, Dscaml1, Eno2, Epha5, Ephb1, Fez1, Fgf13, Fkbp1a, Gabrd, Gad1, Gdi1, Gpm6a, Grik1, Grin2a, Grin2b, Grm3, Hcn1, Hcn2, Hif1a, Homer1, Hspa8, Kcnc1, Kcnc2, Kcnc3, Kcnh1, Kcnj6, Kcnq2, Lamp5, Lrp8, Map1a, Map2, Mapk1, Mapt, Marcks, Mtpn, Ncdn, Nefm, Neto1, Nexn, Nptn, Npy, Nrgn, Nrsn1, Ntrk3, Pak1, Pcp4, Pde2a, Phb2, Prkca, Prkcb, Prkcg, Psen1, Ptprk, Rab27b, Rab3a, Rapgef4, Reln, Robo3, Scn1b, Scn9a, Sema3a, Sigmar1, Slc17a7, Slc38a1, Slc8a1, Slc8a2, Snap25, Sncb, Spock1, Srsf10, Stau2, Synpo, Syp, Syt13, Syt4, Tac1, Thy1, Timp2, Tnfrsf21, Tspoap1, Tubb4a, Uhmk1]
GO:0030425	dendrite	6.44339e-26	25.1909	12.7021	110	[Abhd17b, Abi3bp, Adcy2, Akap5, Apod, Ar, Atp1a2, Atp1a3, Baiap2, Brinp1, Brinp2, C4b, Cacna1c, Calb1, Camk2n1, Cask, Ccn3, Ccng1, Chl1, Chrm2, Chrm3, Clstn2, Clstn3, Cntnap2, Cntnap4, Cobl, Cpeb4, Cplx1, Ctnnd2, Cyba, Dlg1, Dlgap2, Dnm3, Dscam, Efnb2, Epha5, Ephb1, Farp1, Fez1, Fgf13, Gabra3, Gabrd, Glra3, Gng3, Gpm6a, Grik1, Grin2a, Grin2b, Grip1, Grm3, Hcn1, Hcn2, Homer1, Homer2, Hrh2, Hspa8, Itpr1, Kcnc1, Kcnc2, Kcnc3, Kcnh1, Kcnip1, Kcnj6, Lamp1, Lamp5, Lrp8, Lynx1, Map1a, Map2, Mapk1, Mapt, Marcks, Mpdz, Ncdn, Nell2, Nptn, Nrgn, Numb, Pak1, Palmd, Pde2a, Pex5l, Plcb4, Ppp5c, Prkca, Prkcg, Psen1, Ptk2, Ptprk, Ptpro, Pura, Rapgef4, Reln, Rph3a, Sema3a, Shank1, Sharpin, Sipa1l1, Slc1a3, Slc8a1, Slc8a2, Srsf10, Stau2, Syngap1, Synpo, Syt4, Thy1, Tmem266, Trim9, Uhmk1]
GO:0032279	asymmetric synapse	5.49848e-28	27.2598	17.234	81	[Abhd17b, Abi3bp, Adgra1, Akap5, Atp1a1, Baiap2, Cacna1c, Cacng2, Camk2n1, Cask, Chrm2, Chrm3, Clstn2, Clstn3, Cnksr2, Cntnap2, Cpeb4, Ctnnd2, Dlg1, Dlgap1, Dlgap2, Dnm3, Efnb2, Gng3, Grik1, Grin2a, Grin2b, Grin3a, Grip1, Grm3, Grn, Gsg1l, Hnrnph1, Hnrnph2, Homer1, Homer2, Hspa8, Igsf11, Itpr1, Kcnh1, Lrfn2, Lrfn5, Lrp8, Lrrtm2, Lrrtm3, Map1a, Map2, Mapk1, Mapt, Mpdz, Nefm, Neto1, Neto2, Nptn, Nrgn, Numb, Pak1, Pdzd2, Phb2, Plcb4, Prkcg, Prrt1, Ptpro, Pura, Rapgef4, Rgs9, Rpl10a, Rpl18, Sema3a, Shank1, Sharpin, Sigmar1, Sipa1l1, Slc8a1, Slc8a2, Syn2, Syngap1, Synpo, Syp, Ywhah, Ywhaz]
GO:0099634	postsynaptic specialization membrane	7.07188e-13	12.1505	20.7143	29	[Abhd17b, Cacna1c, Cacng2, Cdh10, Chrm3, Clstn2, Clstn3, Cnksr2, Dlg1, Efnb2, Gabra3, Gabrb2, Grin2a, Grin2b, Grin3a, Gsg1l, Hspa8, Kcnh1, Lrfn2, Lrfn5, Lrrtm2, Lrrtm3, Neto1, Neto2, Nptn, Prrt1, Ptpro, Rgs9, Sigmar1]
GO:0098839	postsynaptic density membrane	8.02696e-13	12.0954	24.0385	25	[Abhd17b, Cacna1c, Cacng2, Chrm3, Clstn2, Clstn3, Cnksr2, Dlg1, Efnb2, Grin2a, Grin2b, Grin3a, Gsg1l, Kcnh1, Lrfn2, Lrfn5, Lrrtm2, Lrrtm3, Neto1, Neto2, Nptn, Prrt1, Ptpro, Rgs9, Sigmar1]
GO:0031410	cytoplasmic vesicle	2.12241e-09	8.67317	6.76895	150	[Abca5, Abhd17b, Actg1, Adcy5, Adrb1, Akap5, Amph, Ap2m1, Ap2s1, Astn1, Astn2, Atp1a1, Atp1a2, Atp1b3, Atp6v0b, Atp6v0e2, Atp6v1a, Atp6v1c1, Atp6v1g2, B2m, Baiap2, Cacna2d1, Cadps2, Calm3, Calr, Cd63, Cemip, Clec16a, Cltc, Clvs2, Cntnap2, Cope, Cst3, Cst7, Ctsb, Ctsd, Ctsl, Ctss, Ctsz, Cxxc4, Cyba, Dipk2a, Dlg1, Entr1, Ephb1, Fgfr2, Fmnl1, Fnbp1l, Fndc3a, Fstl4, Ftl1, Fyco1, Gabrb2, Gad1, Gpr89, Gramd1a, Grb2, Grin2a, Grin2b, Grip1, Grn, H2-D1, Hexa, Hexb, Hsp90b1, Hspa5, Hspa8, Igf1, Itpr1, Kcnh1, Kcnk9, Lamp1, Lamp2, Lamp5, Laptm4b, Laptm5, Lgi3, Lgmn, Lman2l, Lnpep, Lyz2, Lyzl4, Man1a, Mapk1, Mfge8, Mpdz, Ncdn, Necap2, Npy, Nrgn, Nrsn1, Numb, Pcsk1n, Pdia3, Pdia6, Pitpnm3, Prrt1, Psap, Psen1, Rab11b, Rab15, Rab27b, Rab3a, Rab3b, Rab8b, Rhob, Rph3a, Ryr3, Scoc, Sgta, Siah1a, Sigmar1, Slc12a2, Slc17a7, Slc24a5, Slc30a4, Snap25, Snx12, Snx24, Snx30, Snx9, Sorl1, Spire1, Spns2, Spred1, Sst, Stambpl1, Stx7, Stxbp5l, Sv2b, Syn2, Syngr1, Syp, Syt13, Syt4, Tbc1d2, Tgfbr1, Tmed4, Tmed7, Tmem163, Tmem175, Tmem30a, Trf, Trim9, Ubqln2, Vps37d, Wasl, Yipf5, Ywhaz, Zdhhc13]
GO:0012506	vesicle membrane	1.96734e-08	7.70612	8.13347	78	[Abca5, Abhd17b, Amph, Ap2m1, Ap2s1, Atp2a2, Atp6v0b, Atp6v0e2, Atp6v1a, Atp6v1c1, Atp6v1g2, B2m, Cadps2, Calm3, Cd63, Cemip, Clec16a, Cltc, Clvs2, Cope, Ctsd, Dipk2a, Dlg1, Ephb1, Fndc3a, Gad1, Gpr89, Grb2, Grin2a, Grin2b, H2-D1, Itpr1, Kcnh1, Lamp1, Lamp2, Lamp5, Laptm4b, Lnpep, Mfge8, Ncdn, Necap2, Nrgn, Numb, Prrt1, Psen1, Rab11b, Rab15, Rab27b, Rab3a, Rab3b, Rab8b, Rhob, Rph3a, Ryr3, Sgta, Slc12a2, Slc17a7, Slc30a4, Snx12, Snx24, Snx30, Snx9, Sorl1, Spire1, Spns2, Stx7, Sv2b, Syn2, Syngr1, Syp, Syt13, Syt4, Tmem163, Tmem175, Tmem30a, Trf, Vps37d, Zdhhc13]
GO:0098588	bounding membrane of organelle	7.60406e-08	7.11895	6.78434	123	[Abca5, Abhd17b, Acsl4, Akap6, Amph, Ap2m1, Ap2s1, Arfgef1, Atp2a2, Atp6v0b, Atp6v0e2, Atp6v1a, Atp6v1c1, Atp6v1g2, B2m, B3galt1, B3gat3, Bcl2, Blzf1, Calm3, Cask, Cbfa2t3, Cd63, Cemip, Chst1, Cisd2, Clec16a, Clstn2, Clstn3, Cltc, Clvs2, Cnr1, Cope, Ctsd, Dhcr24, Dipk2a, Dlg1, Ephb1, Evc2, Fam20b, Fkbp1a, Fndc3a, Fut9, Gad1, Galnt7, Galnt9, Galntl6, Glce, Gpr137c, Gpr37l1, Gpr89, Grin2b, Grn, H2-D1, Hs3st2, Hspa8, Itpr1, Kcnh1, Lamp1, Lamp2, Lamp5, Laptm4b, Laptm5, Large1, Lman2l, Man1a, Man1a2, Man2a1, Mfge8, Mtx2, Ncdn, Ndst3, Necap2, Nrgn, Ntrk3, Numb, Pde2a, Pex5l, Phb2, Pitpnb, Plpp3, Prrt1, Psen1, Rab11b, Rab15, Rab27b, Rab3a, Rab3b, Rab8b, Rhob, Ric1, Rph3a, Ryr3, Sacm1l, Scoc, Sgta, Sigmar1, Slc17a7, Slc30a4, Snx12, Snx30, Sorl1, Spire1, Spns2, St8sia5, Stx7, Sv2b, Syn2, Syngr1, Syp, Syt4, Tmed7, Tmem163, Tmem175, Tmem30a, Tmem38a, Trf, Vps37d, Wasl, Zdhhc13, Zdhhc14, Zdhhc23, Zdhhc3]
GO:0030133	transport vesicle	6.19627e-08	7.20787	10.1852	44	[Amph, Atp6v0e2, Atp6v1a, Atp6v1c1, Atp6v1g2, Calm3, Cltc, Dlg1, Grin2a, Grin2b, Hspa8, Igf1, Itpr1, Kcnk9, Lamp1, Lamp5, Laptm5, Lgi3, Lyz2, Nrgn, Nrsn1, Prrt1, Psen1, Rab11b, Rab15, Rab27b, Rab3a, Rab3b, Rab8b, Rph3a, Sgta, Slc17a7, Snap25, Sorl1, Stx7, Sv2b, Syn2, Syngr1, Syp, Syt13, Syt4, Tmem163, Tmem30a, Trim9]
GO:0099503	secretory vesicle	1.20736e-05	4.91816	7.60157	58	[Adrb1, Amph, Ap2m1, Atp6v0e2, Atp6v1a, Atp6v1c1, Atp6v1g2, Baiap2, Cacna2d1, Calm3, Calr, Cltc, Ctsl, Dlg1, Fndc3a, Fstl4, Grin2a, Grin2b, Hexa, Hexb, Hspa8, Igf1, Itpr1, Kcnk9, Lamp1, Lamp2, Lamp5, Lgi3, Lnpep, Lyz2, Lyzl4, Mfge8, Npy, Pcsk1n, Pdia3, Prrt1, Psen1, Rab11b, Rab15, Rab27b, Rab3a, Rab3b, Rab8b, Rph3a, Sgta, Slc17a7, Snap25, Sst, Stx7, Stxbp5l, Sv2b, Syn2, Syngr1, Syp, Syt13, Syt4, Tmem163, Trim9]
GO:0030659	cytoplasmic vesicle membrane	5.95706e-08	7.22497	8.02998	75	[Abca5, Abhd17b, Amph, Ap2m1, Ap2s1, Atp6v0b, Atp6v0e2, Atp6v1a, Atp6v1c1, Atp6v1g2, B2m, Cadps2, Calm3, Cd63, Cemip, Clec16a, Cltc, Clvs2, Cope, Ctsd, Dipk2a, Dlg1, Ephb1, Gad1, Gpr89, Grin2a, Grin2b, H2-D1, Itpr1, Kcnh1, Lamp1, Lamp2, Lamp5, Laptm4b, Lnpep, Mfge8, Ncdn, Necap2, Nrgn, Numb, Prrt1, Psen1, Rab11b, Rab15, Rab27b, Rab3a, Rab3b, Rab8b, Rhob, Rph3a, Ryr3, Sgta, Slc12a2, Slc17a7, Slc30a4, Snx12, Snx24, Snx30, Snx9, Sorl1, Spire1, Spns2, Stx7, Sv2b, Syn2, Syngr1, Syp, Syt13, Syt4, Tmem163, Tmem175, Tmem30a, Trf, Vps37d, Zdhhc13]
GO:0070382	exocytic vesicle	1.25811e-09	8.90028	12.892	37	[Amph, Atp6v0e2, Atp6v1a, Atp6v1c1, Atp6v1g2, Calm3, Cltc, Dlg1, Grin2a, Grin2b, Hspa8, Igf1, Kcnk9, Lamp1, Lamp5, Lgi3, Prrt1, Psen1, Rab11b, Rab15, Rab27b, Rab3a, Rab3b, Rab8b, Rph3a, Sgta, Slc17a7, Snap25, Stx7, Sv2b, Syn2, Syngr1, Syp, Syt13, Syt4, Tmem163, Trim9]
GO:0008021	synaptic vesicle	2.25746e-09	8.64638	13.1086	35	[Amph, Atp6v0e2, Atp6v1a, Atp6v1c1, Atp6v1g2, Calm3, Cltc, Dlg1, Grin2a, Grin2b, Hspa8, Kcnk9, Lamp1, Lamp5, Lgi3, Prrt1, Psen1, Rab11b, Rab15, Rab27b, Rab3a, Rab3b, Rab8b, Rph3a, Sgta, Slc17a7, Snap25, Stx7, Sv2b, Syn2, Syngr1, Syp, Syt4, Tmem163, Trim9]
GO:0030658	transport vesicle membrane	3.02712e-07	6.51897	12.6761	27	[Amph, Atp6v0e2, Atp6v1a, Atp6v1c1, Atp6v1g2, Calm3, Cltc, Dlg1, Grin2b, Itpr1, Lamp5, Nrgn, Prrt1, Rab11b, Rab27b, Rab3a, Rab3b, Rph3a, Sgta, Slc17a7, Sorl1, Sv2b, Syn2, Syngr1, Syp, Tmem163, Tmem30a]
GO:0030672	synaptic vesicle membrane	4.46238e-08	7.35043	16.2963	22	[Amph, Atp6v0e2, Atp6v1a, Atp6v1c1, Atp6v1g2, Calm3, Cltc, Dlg1, Lamp5, Prrt1, Rab11b, Rab27b, Rab3a, Rab3b, Rph3a, Sgta, Slc17a7, Sv2b, Syn2, Syngr1, Syp, Tmem163]
Prnp interactiionn with DKI Model
ID	Term	Term PValue	-Log10(p-value)	% Associated Genes	Nr. Genes	Associated Genes Found
GO:0034706	sodium channel complex	2.86955e-05	4.54219	39.2857	11	[Cacna1h, Cacna1i, Grik2, Grik3, Grik4, Grik5, Scn1a, Scn2a, Scn4b, Scn8a, Unc80]
GO:0043198	dendritic shaft	9.62182e-11	10.0167	37.3333	28	[Cacna1b, Chrna7, Cnih3, Dbn1, Exoc4, Gria1, Gria3, Grip2, Grm4, Grm5, Hcn2, Homer1, Jph4, Kirrel3, Map1a, Map2, Mpp2, Nlgn1, Nsf, Prkar2b, Psen1, Rgs7bp, Slc1a1, Slc1a2, Stau2, Syndig1, Zfp804a, Zmynd8]
GO:0097440	apical dendrite	8.62381e-05	4.0643	35.4839	11	[Clu, Cpeb3, Itsn1, Kif5a, Map1b, Map2, Neurl1a, Nsmf, Osbp2, Ptk2b, Slc1a1]
GO:0098791	Golgi apparatus subcompartment	1.71753e-05	4.7651	16.4948	64	[Aftph, Ap1b1, Ap1g1, Ap1m1, Ap3b1, Ap3b2, Ap3s2, Arfgef2, Atp11c, Atp8b1, Atp9b, B4galt5, Bicd1, Birc6, Bsn, Caln1, Car4, Chpf2, Clvs1, Csgalnact1, Dennd5a, Dnm2, Dnmbp, Dop1a, Eipr1, Fut8, Gbf1, Hace1, Hid1, Klhl20, Lrba, Man2a1, Mgat4a, Mme, Mmp24, Nbea, Ndst1, Nmnat2, Nsf, Pacsin1, Pacsin2, Pam, Pclo, Phc2, Pick1, Pitpnm1, Plpp3, Prkd1, Rab10, Rab30, Rbfox1, Sgms1, Slc9a7, St3gal2, St3gal3, St6gal1, Stx6, Stx8, Sulf1, Trappc9, Vps13b, Vps53, Xylt1, Zfyve1]
GO:0098833	presynaptic endocytic zone	4.55268e-05	4.34173	50	8	[Dnajc6, Dnm1, Fcho2, Itsn1, Pacsin1, Picalm, Pip5k1c, Snap91]
GO:0005905	clathrin-coated pit	4.2735e-05	4.36922	26.0274	19	[Aak1, Ap1g1, Ap2a1, Arrb1, Bcl2l1, Cemip, Dnm2, Eps15l1, Fcho1, Fcho2, Itsn1, Itsn2, Ldlr, Picalm, Reps1, Sh3bp4, Snap91, Tbc1d5, Tnk2]
GO:0099243	extrinsic component of synaptic membrane	6.55263e-06	5.18358	41.3793	12	[Crkl, Ctnna2, Dgki, Dnajc6, Farp1, Magi2, Nbea, Olfm2, Picalm, Rims1, Snap91, Stxbp5]
GO:0099522	cytosolic region	4.54788e-05	4.34219	30	15	[Anks1b, Camk2a, Dbn1, Erc1, Homer1, Htt, Mtor, Ncs1, Nedd4, Plcb1, Ppp3cc, Prkcb, Prkce, Sh3gl2, Stxbp5]
GO:0008091	spectrin	4.50541e-05	4.34627	83.3333	5	[Prkcb, Sptb, Sptbn1, Sptbn2, Sptbn4]
GO:0016604	nuclear body	1.68273e-06	5.77398	14.6572	124	[Aagab, Abl1, Actn4, Adar, Add1, Aff3, Apbb1, Api5, Arhgap18, Arih1, Arntl, Arrb1, Ascc2, Atp8b1, Atrx, Baz2a, Bcl11a, Cacnb4, Carmil1, Cdk12, Cdk13, Cop1, Crebbp, Dach1, Dcaf7, Dennd1b, Dgkz, Dnajc11, Dtx1, Dyrk1a, Dzip1, Ehmt1, Ehmt2, Elf2, Ell, Fam118b, Fam193b, Fndc1, Fto, Gatad2a, Gpatch2, Grk5, Hace1, Heatr5b, Hipk2, Hmbox1, Ilrun, Ino80, Klhl20, Knl1, Limk1, Maml1, Mamld1, Mapk14, Mau2, Mettl3, Mtor, Myh9, N4bp1, Ncam2, Ncor2, Ndufb1, Nhs, Nphp4, Nufip2, Pacsin2, Pak3, Patl1, Pias1, Pip5k1a, Plcb1, Polr3g, Pou6f1, Ppp1r9b, Prkaca, Prkn, Prpf40b, Pskh1, Psme4, Ptk2, Ptpn23, Rad54l2, Rapgef5, Rbm10, Rnf112, Rnf169, Ro60, Rreb1, Rufy1, S100pbp, Sap130, Scn1a, Scrt1, Senp2, Setbp1, Setx, Sf3a1, Sfpq, Sgk1, Ski, Smc5, Smurf2, Son, Sp3, Sptbn4, Srsf4, Ss18l1, Sympk, Tab1, Tarbp2, Tcf12, Tcf20, Telo2, Tnks, Ube2r2, Ubn1, Ubxn7, Unc45a, Usp36, Usp7, Wrn, Ylpm1, Zmym2, Zwint]
GO:0009898	cytoplasmic side of plasma membrane	6.8497e-07	6.16433	21.5789	41	[Ajap1, Ank1, Ap2a1, Cabp1, Cyth3, Esyt2, Farp1, Fer, Gna12, Gnai3, Gnao1, Gnaq, Gnaz, Gng12, Gng2, Gng7, Gphn, Gramd2, Htra2, Ikbkb, Iqgap1, Kcnab1, Kcnab2, Mcf2l, Myh10, Myh9, Pkp4, Ppp1r9b, Prmt8, Ptk2, Ptk2b, Ptpn3, Ptpn4, Rasa3, Ryr2, Samd12, Shank3, Src, Tnk2, Traf3, Yes1]
GO:0031234	extrinsic component of cytoplasmic side of plasma membrane	1.01473e-05	4.99365	23.8532	26	[Cabp1, Cyth3, Esyt2, Farp1, Fer, Gna12, Gnai3, Gnao1, Gnaq, Gnaz, Gng12, Gng2, Gng7, Gphn, Gramd2, Iqgap1, Kcnab1, Kcnab2, Mcf2l, Ptk2, Ptk2b, Ryr2, Shank3, Src, Tnk2, Yes1]
GO:0048786	presynaptic active zone	1.26638e-08	7.89744	28.972	31	[Apba1, Arfgap3, Arhgap44, Bsn, Cacna1b, Cacna1h, Cdh10, Cntnap2, Ctnna2, Ctnnd1, Dgki, Erc1, Gabrb2, Grm4, Iqsec2, Nectin1, Nr3c2, Otof, Pclo, Ppfia1, Ppfia4, Rimbp2, Rims1, Shank2, Snap91, Stx1a, Stx1b, Syn1, Trio, Unc13a, Zzef1]
GO:0098831	presynaptic active zone cytoplasmic component	8.57325e-06	5.06685	47.619	10	[Bsn, Ctnna2, Ctnnd1, Erc1, Iqsec2, Nr3c2, Pclo, Rimbp2, Rims1, Unc13a]
GO:0099091	postsynaptic specialization, intracellular component	3.12833e-09	8.50469	42.5532	20	[Abr, Actn2, Anks1b, Bcr, Ctnna2, Ctnnd1, Dlgap1, Dlgap2, Dnm2, Gphn, Grip2, Iqsec1, Iqsec2, Nr3c2, Ptk2b, Shank3, Src, Tanc2, Tnik, Yes1]
GO:0099092	postsynaptic density, intracellular component	4.87943e-08	7.31163	42.5	17	[Abr, Actn2, Anks1b, Bcr, Ctnna2, Ctnnd1, Dlgap1, Dlgap2, Dnm2, Grip2, Iqsec1, Iqsec2, Nr3c2, Ptk2b, Shank3, Tanc2, Tnik]
GO:0030863	cortical cytoskeleton	1.50029e-07	6.82383	25.8065	32	[Actn1, Actn2, Actn4, Akap13, Ank1, Bsn, Clasp1, Dbn1, Dbnl, Dlc1, Dlg4, Dmd, Dmtn, Erc1, Iqgap1, Myh9, Myo1e, Myrip, Nsmf, Pclo, Pde4dip, Ppp1r9a, Ppp1r9b, Prkcb, Rims1, Sptb, Sptbn1, Sptbn2, Sptbn4, Utrn, Vcl, Wdr1]
GO:0030864	cortical actin cytoskeleton	2.63588e-05	4.57907	24.7191	22	[Actn1, Actn2, Actn4, Akap13, Dbn1, Dbnl, Dlc1, Dmd, Iqgap1, Myh9, Myo1e, Myrip, Ppp1r9a, Ppp1r9b, Prkcb, Sptb, Sptbn1, Sptbn2, Sptbn4, Utrn, Vcl, Wdr1]
GO:0005794	Golgi apparatus	1.50173e-18	17.8234	16.2949	263	[Aatf, Abcb1b, Abcc4, Adcy3, Aftph, Agbl4, Anapc2, Ap1b1, Ap1g1, Ap1m1, Ap3b1, Ap3b2, Ap3m2, Ap3s2, Apba1, Apbb2, Apoe, Arf3, Arfgap3, Arfgef2, Arhgap21, Armh3, Arsb, Ash1l, Atf6, Atp11c, Atp6v0c, Atp8a2, Atp8b1, Atp9b, Axin1, B3gat1, B3gnt2, B4galt5, Bcl9, Bicd1, Bicd2, Birc6, Bsn, Cabp1, Caln1, Camsap2, Capn10, Car4, Cd46, Cdk13, Cep85, Chp1, Chpf2, Chst8, Chst9, Clasp1, Clec16a, Clint1, Clstn3, Clvs1, Cntnap2, Cog5, Cog7, Cop1, Copg1, Csgalnact1, Cspg5, Cul3, Cux1, Dach1, Dbnl, Ddx31, Dennd4c, Dennd5a, Dmd, Dnm1, Dnm2, Dnm3, Dnmbp, Dock4, Dop1a, Dym, Eipr1, Ephb2, Erc1, Exoc4, Ext2, Extl3, Fam20b, Fam20c, Fam234b, Fbxw8, Fndc3a, Fut8, Gak, Galnt10, Galnt14, Galnt16, Galnt17, Galnt18, Galnt9, Galt, Gbf1, Gigyf2, Glb1, Gnai3, Gnaq, Golga4, Gopc, Hace1, Hdac3, Hid1, Hs3st5, Hs6st2, Hs6st3, Htt, Ica1l, Itm2b, Jakmip2, Kcnab2, Kcns3, Klhl20, Ldlr, Ldlrad4, Limk1, Lmtk3, Lrba, Lrp6, Macf1, Mal, Mamld1, Man1a, Man1c1, Man2a1, Map4k2, Map6, Mapk1, Mapk8ip3, Mapkap1, Mbtps2, Mgat3, Mgat4a, Mgat4c, Mgat5, Mgat5b, Mme, Mmp24, Mosmo, Mphosph9, Mrtfa, Mtor, Myo5a, Nbea, Ncoa3, Ncs1, Ndst1, Nedd4, Nedd4l, Nhs, Nlgn1, Nmnat2, Nsf, Osbpl11, Otof, P3h2, Pacs1, Pacsin1, Pacsin2, Pam, Parm1, Pcgf5, Pclo, Pde2a, Pde3b, Pde4dip, Pde9a, Phc2, Picalm, Pick1, Pikfyve, Pitpnm1, Plekhm3, Plpp3, Ppp2r5c, Prdm2, Prkaca, Prkce, Prkd1, Prkg1, Prkn, Psen1, Pskh1, Ptprn, Qsox1, Rab10, Rab11fip5, Rab26, Rab27a, Rab30, Rab3ip, Rab40c, Rab43, Rab6b, Rabac1, Rabgap1l, Rap1gap, Rbfox1, Ric1, Ripor1, Rit2, Rpgr, Selenok, Sema6d, Serinc5, Sgce, Sgms1, Sgsm1, Sh3rf1, Slc35b3, Slc39a11, Slc9a7, Slc9a8, Sntb2, Sppl3, Sptbn2, St3gal2, St3gal3, St6gal1, St8sia1, Stk24, Strn3, Stx6, Stx8, Sulf1, Syn1, Syndig1, Syne1, Tango2, Tbc1d14, Tbc1d5, Tent4a, Tnks, Tnks2, Tom1l2, Tpst1, Trappc12, Trappc9, Trim3, Tvp23a, Unc45a, Usp32, Vps13b, Vps33b, Vps53, Vti1a, Wdfy1, Wwox, Xpr1, Xylt1, Yes1, Zdhhc1, Zdhhc14, Zdhhc18, Zdhhc2, Zfp148, Zfyve1, Zmynd8]
GO:0098588	bounding membrane of organelle	4.40601e-17	16.356	15.5543	282	[Abcb1b, Abcb9, Abcc4, Abcd4, Abhd17c, Abhd6, Acap2, Acsl4, Actn1, Adcy3, Aftph, Akap1, Akap6, Ankfy1, Anxa7, Ap1b1, Ap1g1, Ap1m1, Ap2a1, Ap3b1, Ap3b2, Arfgap3, Arfgef2, Arhgap21, Armh3, Atf6, Atp11c, Atp13a2, Atp6v0a2, Atp6v0c, Atp6v0d1, Atp6v1h, Atp8a2, B3gat1, B3gnt2, Bcl2l1, Bin1, Cabp1, Cadps, Calm1, Camk2b, Capn10, Car4, Cd46, Cemip, Chp1, Chst8, Chst9, Clcn7, Clec16a, Clint1, Clstn3, Clvs1, Cog5, Cog7, Cop1, Copg1, Coro1c, Cspg5, Cux1, Dagla, Dbnl, Dennd1a, Dennd5a, Depdc5, Dgki, Dlg2, Dmd, Dmtn, Dmxl2, Dnajc11, Dnm2, Dop1a, Erc1, Ext2, Fam20b, Fam20c, Fndc3a, Fnip1, Fnip2, Galnt10, Galnt14, Galnt16, Galnt17, Galnt18, Galnt9, Gbf1, Gnai3, Gnpat, Golga4, Gopc, Gria1, Grin1, Hace1, Hgs, Hid1, Hk1, Hs3st5, Inpp4a, Inpp5b, Itm2b, Itpr1, Jph1, Kcnh1, Kif1a, Klc2, Ldlr, Ldlrad4, Lin7a, Lmtk3, Lpin1, Lrba, Mal, Man1a, Man1c1, Man2a1, Map4k2, Map6, Mapk8ip3, Mbtps2, Mctp1, Mgat3, Mgat4a, Mgat4c, Mgat5, Mgat5b, Mief1, Miga2, Mlxip, Mosmo, Mphosph9, Mpp2, Mrtfa, Mtor, Mvb12b, Myo19, Myrip, Ndst1, Neurl1a, Nmnat2, Nos1ap, Nprl3, Ntrk3, Oprd1, Osbpl11, Osbpl6, Otof, Pacsin2, Pam, Parm1, Pde2a, Pex1, Pgrmc1, Pi4ka, Pikfyve, Pip5k1c, Plec, Plekhm1, Plekhm2, Plpp3, Ppp2r2b, Prkce, Prkd1, Prkn, Psen1, Ptprn, Ptprn2, Qsox1, Rab10, Rab11fip3, Rab11fip5, Rab22a, Rab26, Rab27a, Rab43, Rab6b, Rap1gap, Rapgef1, Rffl, Rhot1, Rhot2, Ric1, Rnf185, Rps27a, Rps29, Rufy1, Ryr2, Ryr3, Sbf2, Sec24a, Sec24b, Sec24c, Sec24d, Sec31a, Sgms1, Sh3gl2, Shank2, Shank3, Slc1a1, Slc25a4, Slc35b3, Slc39a14, Slc49a4, Slc7a14, Slc8a3, Slc9a7, Slc9a8, Snap91, Sntb2, Snx25, Snx27, Snx30, Sorcs2, Spaca6, Sppl3, Spred2, Sptbn2, St3gal2, St6gal1, St8sia1, Stim1, Stk24, Stx17, Stx1a, Stx6, Stx8, Stxbp2, Stxbp5, Sv2c, Svop, Syn1, Syn2, Syndig1, Syne1, Synj2, Synj2bp, Syt2, Syt3, Szt2, Tab2, Tbc1d5, Tecpr1, Tm6sf1, Tmem108, Tmem135, Tmem150c, Tnks, Tnks2, Tom1, Tom1l2, Tomm70a, Tpst1, Trim37, Trpm2, Trpm7, Ttc8, Tvp23a, Ubap1, Ubb, Unc13a, Uvrag, Vps13b, Vps16, Vps18, Vps33b, Vps39, Vps53, Vti1a, Washc2, Xpr1, Xylt1, Zdhhc1, Zdhhc14, Zdhhc18, Zdhhc2, Zfyve1, Zfyve27, Zfyve28, Zfyve9, Znfx1, Znrf1, Znrf2]
GO:0000139	Golgi membrane	9.0298e-08	7.04432	16.609	96	[Abcb1b, Arfgap3, Arfgef2, Arhgap21, Armh3, Atf6, Atp8a2, B3gat1, B3gnt2, Cabp1, Chp1, Chst8, Chst9, Clstn3, Cog5, Cog7, Cop1, Copg1, Cspg5, Cux1, Dbnl, Dennd5a, Dnm2, Dop1a, Erc1, Ext2, Fam20b, Fam20c, Fndc3a, Galnt10, Galnt14, Galnt16, Galnt17, Galnt18, Galnt9, Gbf1, Gnai3, Golga4, Gopc, Hace1, Hid1, Hs3st5, Itm2b, Ldlrad4, Lmtk3, Mal, Man1a, Man1c1, Man2a1, Map4k2, Mapk8ip3, Mbtps2, Mgat3, Mgat4a, Mgat4c, Mgat5, Mgat5b, Mphosph9, Mrtfa, Mtor, Ndst1, Nmnat2, Otof, Parm1, Pikfyve, Plpp3, Prkce, Prkn, Psen1, Qsox1, Rab11fip5, Rab26, Rab6b, Rap1gap, Ric1, Sgms1, Slc35b3, Slc9a8, Sptbn2, St3gal2, St6gal1, St8sia1, Stk24, Stx6, Syndig1, Tnks, Tnks2, Tom1l2, Tpst1, Tvp23a, Vps13b, Vti1a, Xylt1, Zdhhc14, Zdhhc18, Zdhhc2]
GO:0005634	nucleus	2.55712e-16	15.5922	11.8685	895	[A430033K04Rik, Aagab, Aatf, Abcb1b, Abcb8, Abcc4, Abl1, Acly, Acot7, Actn1, Actn4, Adamts18, Adar, Adcy3, Add1, Adk, Adnp, Aff3, Aftph, Agap2, Agap3, Ago1, Ago2, Ago3, Agtpbp1, Ahdc1, Akap13, Akap6, Akirin2, Akt2, Als2, Ambra1, Ammecr1, Anapc10, Anapc2, Ank1, Ankrd11, Ankrd17, Anks1, Anks1b, Anxa7, Aopep, Apba1, Apbb1, Apbb2, Apex2, Api5, Apoe, Appbp2, Arhgap18, Arhgap22, Arhgap35, Arhgap39, Arhgef11, Arid1a, Arid1b, Arid3b, Arih1, Arnt2, Arntl, Arrb1, Ascc2, Ash1l, Asxl2, Atf6, Atf7, Atp8a2, Atp8b1, Atrx, Atxn1, Atxn3, Atxn7, Axin1, Babam2, Baz1b, Baz2a, Bbx, Bckdhb, Bcl11a, Bcl11b, Bcl2l1, Bcl9, Bcor, Bcorl1, Begain, Bex2, Bhlhb9, Bicd2, Bicral, Bin1, Birc6, Bop1, Braf, Brd4, Brdt, Brms1l, Btrc, Cabp1, Cacna1h, Cacnb4, Calm1, Camk1d, Camk2a, Camk4, Camta1, Camta2, Capn10, Capn7, Carmil1, Carnmt1, Cblb, Ccdc92, Ccnjl, Ccny, Cdc14b, Cdc27, Cdin1, Cdk12, Cdk13, Cdk14, Cdk17, Celf5, Cemip, Cep350, Cep85, Cers5, Cers6, Chchd10, Chchd2, Chd8, Chd9, Chm, Chp1, Cilk1, Clasrp, Clint1, Clip1, Clip2, Clip4, Clu, Cmip, Cog5, Cog7, Commd10, Cop1, Cops7b, Cox10, Cox4i1, Cpeb3, Cpeb4, Cplx2, Cpne1, Cradd, Cramp1, Crebbp, Crkl, Crtc3, Csnk1g1, Csnk1g2, Ctdspl, Ctnna2, Ctnnbl1, Ctnnd1, Ctnnd2, Cul1, Cul3, Cux1, Cwc27, Cyfip2, Cyth3, Dach1, Dcaf5, Dcaf6, Dcaf7, Dclk3, Dcp1a, Dcps, Dcun1d1, Ddb2, Ddi2, Ddx10, Ddx31, Deaf1, Dennd1b, Dffa, Dffb, Dgki, Dgkz, Diaph1, Diaph2, Disp3, Dlc1, Dmd, Dnajb5, Dnajc1, Dnajc11, Dnm2, Dnmt3a, Dock4, Dock7, Dpf1, Dph6, Dtnb, Dtx1, Dync1h1, Dync1i1, Dynll1, Dyrk1a, Dzip1, E2f3, E4f1, Ebf1, Ebf4, Ecd, Ecpas, Edc4, Eefsec, Ehbp1, Ehmt1, Ehmt2, Eif1, Elavl4, Elf2, Ell, Elp4, Epb41l2, Epha3, Epha6, Ephb2, Eps15l1, Erbb4, Ercc4, Esrra, Etv6, Eya3, Eya4, Faf1, Fam118b, Fam120b, Fam120c, Fam172a, Fam193b, Fam20b, Fam222b, Fancc, Fbxl17, Fbxo11, Fbxw11, Fcho1, Fer, Fgf14, Filip1, Fkbp5, Flt3, Fmn1, Fmn2, Fndc1, Foxj3, Foxk1, Foxn2, Foxo1, Fscn1, Fto, Gatad2a, Git2, Gm14410, Gmeb1, Gnaq, Golga4, Gpatch1, Gpatch2, Gpatch8, Grik4, Grik5, Grk5, Grm1, Gtf2a1, Gtf2ird1, Gtf3c1, H2az1, Hace1, Hdac3, Hdac8, Heatr5b, Heca, Herc4, Hipk2, Hipk4, Hivep3, Hmbox1, Hmg20a, Hmgxb3, Hnrnpll, Hspa12a, Htra2, Htt, Ikbkb, Ilrun, Ino80, Inpp4a, Ints1, Ints3, Ints6, Ints6l, Ints9, Ipmk, Ipo4, Iqgap1, Iqsec1, Iqsec3, Irf2, Itpr1, Itsn1, Jade2, Jazf1, Jmjd1c, Jph1, Kalrn, Kansl1, Kansl3, Kat6b, Kcnh1, Kctd1, Kdm2a, Kdm3a, Kdm3b, Kdm5b, Kdm5c, Kdm5d, Kdm6b, Kdm7a, Khdc4, Khdrbs1, Kifc2, Klc2, Klf12, Klf8, Klhl15, Klhl20, Klhl22, Klhl8, Kmt2d, Kmt5b, Knl1, Kpna4, Kri1, Larp4b, Lcor, Lcorl, Lemd3, Limk1, Lin28b, Lin52, Lmo3, Lonp1, Lonp2, Lpin1, Lrrc45, Lrrc7, Luzp1, Lyrm1, Macrod2, Macroh2a2, Mad1l1, Madd, Mafg, Magi1, Magi2, Maml1, Mamld1, Map1s, Map2, Map2k5, Map3k2, Mapk1, Mapk10, Mapk14, Mapk8, Mapk8ip1, Mapkap1, Mapkbp1, Mark2, Mau2, Mbd2, Mbd5, Mbtd1, Mecr, Med1, Med12l, Med13, Med13l, Med14, Med15, Med26, Med27, Mef2d, Megf8, Mei4, Meis1, Mettl3, Mgll, Mical3, Mindy3, Mitf, Mkln1, Mknk1, Mkx, Mllt10, Mlxip, Mnat1, Mob1b, Mov10, Mrnip, Mrps27, Mrtfa, Msl2, Msra, Mt1, Mta3, Mtmr6, Mtor, Mtus2, Mus81, Mvb12b, Myh9, Myt1l, Mzf1, N4bp1, Naa40, Naaladl2, Nab1, Nars2, Nat10, Nav2, Nbea, Ncam2, Nckipsd, Ncoa1, Ncoa3, Ncoa6, Ncor2, Ndor1, Ndufa13, Ndufb1, Necab1, Nedd4, Nek1, Nek7, Nek9, Neurl1a, Nexmif, Nf1, Nfat5, Nfatc3, Nfkb1, Nfrkb, Nfs1, Nfyc, Nhs, Niban2, Nin, Nip7, Nipbl, Nlk, Noc2l, Nol4l, Nom1, Nopchap1, Nos1ap, Nova2, Npas2, Npas3, Npepps, Nphp4, Nploc4, Nprl3, Nr1d2, Nr2c2, Nr3c2, Nr6a1, Nrf1, Nsmf, Nsun2, Ntmt1, Nuak1, Nufip2, Olfm2, Osbpl11, Osbpl6, Osbpl8, Otud7a, Otud7b, P3h2, Pabpc4, Pacsin2, Paf1, Pak3, Pakap, Pank1, Papola, Pard3, Parg, Parm1, Patl1, Paxip1, Pbx1, Pbx4, Pcbp2, Pcbp3, Pcdh1, Pcgf5, Pde2a, Pde4dip, Pde9a, Pds5a, Pds5b, Pea15a, Peli1, Pgbd5, Pgr, Phc2, Phf1, Phf12, Phf2, Phf21a, Phlpp1, Phrf1, Pias1, Picalm, Pip5k1a, Pip5k1c, Pitpna, Pknox2, Pkp2, Pkp4, Plaa, Plcb1, Plcg1, Plekha5, Plekhm1, Plppr1, Plxna1, Pmm2, Pms1, Pogz, Pola1, Poln, Polr1a, Polr2a, Polr3b, Polr3g, Pou2f1, Pou2f2, Pou6f1, Ppard, Ppia, Ppm1a, Ppm1e, Ppp1r13b, Ppp1r9b, Ppp2r5c, Ppp2r5e, Ppp6r1, Ppp6r2, Ppp6r3, Prdm11, Prdm2, Prickle1, Prickle2, Prkab2, Prkaca, Prkag1, Prkcb, Prkce, Prkcz, Prkd1, Prkn, Prkx, Prmt7, Prmt8, Prpf40b, Prr12, Psen1, Pskh1, Psmd1, Psme4, Ptbp3, Ptk2, Ptk2b, Ptp4a2, Ptpa, Ptpn2, Ptpn23, Ptprn, Pum1, Purg, Qrich1, R3hdm4, Rab11fip3, Rab3ip, Rabgap1l, Rad54l2, Rai1, Ralgapa1, Ralgapa2, Ralgds, Ranbp10, Rangap1, Rap1gap2, Rap1gds1, Rapgef5, Raver2, Rbbp5, Rbfox1, Rbfox2, Rbfox3, Rbm10, Rbm6, Rbms1, Rbms3, Rcan1, Rcan2, Rcor1, Recql5, Rerg, Rev3l, Rfx3, Rgs7, Rgs7bp, Rilpl1, Rit2, Rlf, Rmnd5a, Rnf112, Rnf157, Rnf165, Rnf168, Rnf169, Rnf180, Rnf187, Rnf216, Rnf38, Rnf8, Rngtt, Ro60, Rock2, Rogdi, Rora, Rpap1, Rpl11, Rpl13, Rpl23, Rpl24, Rpl30, Rprd1a, Rps27, Rps27a, Rps6ka2, Rps6ka3, Rps6ka5, Rptor, Rreb1, Rrn3, Rsf1, Rubcn, Rufy1, Runx1t1, Runx2, Rybp, Ryk, Ryr2, S100pbp, Sae1, Sap130, Sbno2, Scaf4, Scmh1, Scn1a, Scrt1, Senp2, Sergef, Setbp1, Setd7, Setdb1, Setx, Sf3a1, Sfmbt1, Sfpq, Sfswap, Sgk1, Sgms1, Sh3bp4, Shb, Sik2, Sik3, Sirt6, Ski, Slc16a7, Slc39a11, Slc7a14, Slc9a1, Slf1, Smad1, Smad3, Smarca4, Smarcc2, Smarcd3, Smc5, Smg1, Smg6, Smurf2, Smyd3, Snd1, Sntb2, Sntg1, Sobp, Socs7, Son, Sorbs1, Sox5, Sp1, Sp3, Spast, Spats2l, Spg11, Sptbn1, Sptbn4, Src, Srgap2, Srrm3, Srsf4, Ss18l1, Ssbp2, Ssbp4, Stat3, Stau2, Stk24, Stk3, Stk39, Stk40, Stox1, Stox2, Strn3, Stx1a, Stx1b, Stx6, Sufu, Sugp1, Supt3, Sympk, Syn1, Syne1, Tab1, Tab2, Taf1d, Taf3, Taok2, Tarbp2, Tbc1d14, Tbk1, Tbl1x, Tcerg1, Tcerg1l, Tcf12, Tcf20, Tecpr1, Telo2, Tenm4, Tent4a, Tent4b, Tet3, Tex2, Tfdp2, Tial1, Tjp1, Tle1, Tlk2, Tmem120b, Tmsb4x, Tnik, Tnk2, Tnks, Tnks1bp1, Tnks2, Tnpo2, Tnrc18, Tom1l2, Top3b, Tox2, Tox3, Tpt1, Traf7, Traip, Trak1, Trappc12, Trerf1, Trim33, Trim37, Trmt1, Tsc1, Ttbk1, Ttbk2, Ttll5, Tubd1, Tulp3, Txnrd1, Ubb, Ube2e2, Ube2h, Ube2r2, Ube4b, Ubn1, Ubn2, Ubr5, Ubxn7, Unc45a, Usp12, Usp25, Usp3, Usp31, Usp32, Usp36, Usp38, Usp4, Usp47, Usp49, Usp7, Usp9x, Utrn, Uvrag, Vezt, Wars2, Washc2, Wdfy1, Wdr26, Wdr37, Wdr5, Wdr6, Wdr76, Wiz, Wrn, Wwc1, Wwox, Wwp2, Xiap, Xpo6, Xpo7, Ylpm1, Yy1, Zbtb11, Zbtb2, Zbtb49, Zc3h12b, Zc3h12c, Zcwpw2, Zfat, Zfhx4, Zfp148, Zfp207, Zfp236, Zfp251, Zfp385a, Zfp385b, Zfp438, Zfp462, Zfp523, Zfp609, Zfp618, Zfp64, Zfp651, Zfp652, Zfp653, Zfp654, Zfp664, Zfp697, Zfp710, Zfp804a, Zfp821, Zfp942, Zfpm1, Zfpm2, Zfx, Zfyve27, Zkscan2, Zmat3, Zmiz2, Zmym2, Zmynd8, Znfx1, Znhit6, Znrf2, Zranb2, Zscan18, Zwint, Zxdc]
GO:0005654	nucleoplasm	5.20779e-18	17.2833	13.5092	512	[Aagab, Aatf, Abcb1b, Abcb8, Abl1, Acly, Acot7, Actn4, Adar, Add1, Adk, Aff3, Aftph, Agap2, Ago3, Akirin2, Akt2, Ammecr1, Ankrd11, Ankrd17, Anks1, Anks1b, Apbb1, Apex2, Api5, Appbp2, Arhgap18, Arhgef11, Arid1a, Arid1b, Arid3b, Arih1, Arnt2, Arntl, Arrb1, Ascc2, Ash1l, Asxl2, Atf7, Atp8a2, Atp8b1, Atrx, Atxn1, Atxn3, Atxn7, Baz1b, Baz2a, Bbx, Bckdhb, Bcl11a, Bcor, Bcorl1, Bop1, Brd4, Brms1l, Cacnb4, Calm1, Camk4, Carmil1, Cblb, Ccdc92, Cdc14b, Cdc27, Cdk12, Cdk13, Cdk14, Chd8, Chd9, Clasrp, Clint1, Cmip, Cog5, Commd10, Cop1, Cops7b, Cox4i1, Cpeb3, Cpne1, Crebbp, Crkl, Crtc3, Ctnnbl1, Cul1, Cux1, Cwc27, Cyth3, Dach1, Dcaf6, Dcaf7, Dcps, Dcun1d1, Ddb2, Ddi2, Deaf1, Dennd1b, Dffb, Dgkz, Dnajc11, Dnmt3a, Dph6, Dtx1, Dyrk1a, Dzip1, E4f1, Ebf1, Ecd, Ecpas, Edc4, Ehbp1, Ehmt1, Ehmt2, Elf2, Ell, Elp4, Epb41l2, Epha3, Epha6, Ephb2, Esrra, Eya3, Faf1, Fam118b, Fam120b, Fam193b, Fam20b, Fam222b, Fbxl17, Fbxo11, Fcho1, Fkbp5, Fndc1, Foxn2, Foxo1, Fscn1, Fto, Gatad2a, Git2, Gmeb1, Golga4, Gpatch2, Grik5, Grk5, Gtf2a1, Gtf2ird1, Gtf3c1, Hace1, Hdac3, Hdac8, Heatr5b, Hipk2, Hmbox1, Htt, Ilrun, Ino80, Inpp4a, Ints6, Ints9, Ipmk, Iqsec3, Irf2, Jade2, Jazf1, Jmjd1c, Jph1, Kalrn, Kansl1, Kansl3, Kctd1, Kdm2a, Kdm3a, Kdm3b, Kdm5b, Kdm5c, Kdm6b, Kdm7a, Khdc4, Khdrbs1, Klc2, Klf12, Klf8, Klhl20, Klhl8, Kmt2d, Kmt5b, Knl1, Kpna4, Lcor, Limk1, Lin28b, Lonp1, Lrrc45, Lrrc7, Lyrm1, Macrod2, Macroh2a2, Magi1, Maml1, Mamld1, Map1s, Map3k2, Mapk1, Mapk14, Mapkap1, Mapkbp1, Mark2, Mau2, Mbd2, Mbd5, Med1, Med13, Med13l, Med14, Med15, Med26, Med27, Mef2d, Meis1, Mettl3, Mgll, Mical3, Mindy3, Mkln1, Mknk1, Mllt10, Mnat1, Mob1b, Mrnip, Mrtfa, Msra, Mta3, Mtor, Myh9, Mzf1, N4bp1, Naa40, Naaladl2, Nars2, Nav2, Nbea, Ncam2, Ncoa1, Ncoa3, Ncoa6, Ncor2, Ndor1, Ndufa13, Ndufb1, Necab1, Nek1, Nek7, Nexmif, Nfat5, Nfatc3, Nfkb1, Nfrkb, Nfs1, Nfyc, Nhs, Niban2, Nin, Nip7, Nipbl, Noc2l, Nol4l, Npas2, Npas3, Nphp4, Nprl3, Nr1d2, Nr2c2, Nr3c2, Nrf1, Nsmf, Ntmt1, Nuak1, Nufip2, Olfm2, Osbpl11, P3h2, Pacsin2, Paf1, Pak3, Pakap, Papola, Parg, Parm1, Patl1, Paxip1, Pbx1, Pcbp2, Pcdh1, Pcgf5, Pde9a, Pds5a, Pds5b, Pea15a, Pgbd5, Phc2, Phf1, Phf12, Phf2, Phf21a, Phlpp1, Pias1, Pip5k1a, Pip5k1c, Pknox2, Pkp2, Plcb1, Plekha5, Plppr1, Plxna1, Pmm2, Pogz, Pola1, Poln, Polr1a, Polr2a, Polr3g, Pou2f1, Pou2f2, Pou6f1, Ppm1e, Ppp1r13b, Ppp1r9b, Ppp2r5c, Ppp6r3, Prdm2, Prkab2, Prkaca, Prkag1, Prkcb, Prkn, Prkx, Prmt7, Prpf40b, Psen1, Pskh1, Psme4, Ptk2, Ptpa, Ptpn2, Ptpn23, Pum1, Qrich1, Rab11fip3, Rad54l2, Rai1, Rangap1, Rapgef5, Rbbp5, Rbfox1, Rbfox2, Rbm10, Rcor1, Recql5, Rerg, Rilpl1, Rit2, Rmnd5a, Rnf112, Rnf168, Rnf169, Rnf187, Rnf216, Rnf38, Rnf8, Ro60, Rora, Rpl11, Rpl23, Rpl24, Rprd1a, Rps27a, Rps6ka2, Rps6ka3, Rps6ka5, Rptor, Rreb1, Rsf1, Rubcn, Rufy1, Runx1t1, Runx2, Rybp, S100pbp, Sae1, Sap130, Scaf4, Scn1a, Scrt1, Senp2, Sergef, Setbp1, Setdb1, Setx, Sf3a1, Sfmbt1, Sfpq, Sgk1, Shb, Sik3, Sirt6, Ski, Slc16a7, Slc7a14, Slc9a1, Slf1, Smad3, Smarca4, Smarcc2, Smarcd3, Smc5, Smg1, Smurf2, Smyd3, Sntb2, Son, Sp1, Sp3, Spast, Spats2l, Sptbn4, Src, Srgap2, Srsf4, Ss18l1, Stat3, Stk39, Stk40, Stox1, Strn3, Stx1b, Stx6, Sufu, Sugp1, Supt3, Sympk, Syne1, Tab1, Tab2, Taf1d, Taf3, Taok2, Tarbp2, Tbc1d14, Tbk1, Tbl1x, Tcerg1, Tcf12, Tcf20, Tecpr1, Telo2, Tent4a, Tet3, Tfdp2, Tle1, Tnik, Tnks, Tnrc18, Tom1l2, Tox2, Tox3, Tpt1, Traip, Trappc12, Trerf1, Trim33, Trim37, Ttbk1, Ttbk2, Tubd1, Tulp3, Txnrd1, Ubb, Ube2r2, Ubn1, Ubn2, Ubr5, Ubxn7, Unc45a, Usp3, Usp36, Usp7, Utrn, Vezt, Wars2, Wdr26, Wdr5, Wiz, Wrn, Wwox, Xpo6, Ylpm1, Yy1, Zbtb11, Zbtb2, Zbtb49, Zfp148, Zfp207, Zfp438, Zfp609, Zfpm2, Zfx, Zfyve27, Zmat3, Zmiz2, Zmym2, Zmynd8, Znrf2, Zranb2, Zwint]
GO:0031981	nuclear lumen	3.20548e-16	15.4941	12.9861	561	[Aagab, Aatf, Abcb1b, Abcb8, Abcc4, Abl1, Acly, Acot7, Actn4, Adar, Add1, Adk, Aff3, Aftph, Agap2, Ago3, Agtpbp1, Akirin2, Akt2, Ammecr1, Ankrd11, Ankrd17, Anks1, Anks1b, Aopep, Apbb1, Apex2, Api5, Appbp2, Arhgap18, Arhgef11, Arid1a, Arid1b, Arid3b, Arih1, Arnt2, Arntl, Arrb1, Ascc2, Ash1l, Asxl2, Atf7, Atp8a2, Atp8b1, Atrx, Atxn1, Atxn3, Atxn7, Baz1b, Baz2a, Bbx, Bckdhb, Bcl11a, Bcor, Bcorl1, Bop1, Brd4, Brms1l, Cacnb4, Calm1, Camk4, Camta1, Carmil1, Cblb, Ccdc92, Cdc14b, Cdc27, Cdk12, Cdk13, Cdk14, Cep85, Chd8, Chd9, Cilk1, Clasrp, Clint1, Cmip, Cog5, Cog7, Commd10, Cop1, Cops7b, Cox10, Cox4i1, Cpeb3, Cpne1, Cradd, Crebbp, Crkl, Crtc3, Ctnnbl1, Cul1, Cux1, Cwc27, Cyth3, Dach1, Dcaf6, Dcaf7, Dcps, Dcun1d1, Ddb2, Ddi2, Ddx31, Deaf1, Dennd1b, Dffb, Dgkz, Diaph2, Dnajc11, Dnmt3a, Dock4, Dph6, Dtx1, Dyrk1a, Dzip1, E4f1, Ebf1, Ecd, Ecpas, Edc4, Ehbp1, Ehmt1, Ehmt2, Elf2, Ell, Elp4, Epb41l2, Epha3, Epha6, Ephb2, Esrra, Etv6, Eya3, Faf1, Fam118b, Fam120b, Fam193b, Fam20b, Fam222b, Fbxl17, Fbxo11, Fcho1, Filip1, Fkbp5, Fmn2, Fndc1, Foxn2, Foxo1, Fscn1, Fto, Gatad2a, Git2, Gmeb1, Golga4, Gpatch2, Grik5, Grk5, Gtf2a1, Gtf2ird1, Gtf3c1, H2az1, Hace1, Hdac3, Hdac8, Heatr5b, Herc4, Hipk2, Hmbox1, Htt, Ilrun, Ino80, Inpp4a, Ints6, Ints9, Ipmk, Iqsec1, Iqsec3, Irf2, Itpr1, Jade2, Jazf1, Jmjd1c, Jph1, Kalrn, Kansl1, Kansl3, Kctd1, Kdm2a, Kdm3a, Kdm3b, Kdm5b, Kdm5c, Kdm5d, Kdm6b, Kdm7a, Khdc4, Khdrbs1, Klc2, Klf12, Klf8, Klhl20, Klhl8, Kmt2d, Kmt5b, Knl1, Kpna4, Kri1, Larp4b, Lcor, Limk1, Lin28b, Lonp1, Lrrc45, Lrrc7, Lyrm1, Macrod2, Macroh2a2, Magi1, Maml1, Mamld1, Map1s, Map2, Map3k2, Mapk1, Mapk14, Mapkap1, Mapkbp1, Mark2, Mau2, Mbd2, Mbd5, Med1, Med13, Med13l, Med14, Med15, Med26, Med27, Mef2d, Mei4, Meis1, Mettl3, Mgll, Mical3, Mindy3, Mkln1, Mknk1, Mllt10, Mnat1, Mob1b, Mrnip, Mrps27, Mrtfa, Msra, Mta3, Mtor, Mus81, Myh9, Mzf1, N4bp1, Naa40, Naaladl2, Nars2, Nat10, Nav2, Nbea, Ncam2, Ncoa1, Ncoa3, Ncoa6, Ncor2, Ndor1, Ndufa13, Ndufb1, Necab1, Nek1, Nek7, Nexmif, Nf1, Nfat5, Nfatc3, Nfkb1, Nfrkb, Nfs1, Nfyc, Nhs, Niban2, Nin, Nip7, Nipbl, Noc2l, Nol4l, Nom1, Npas2, Npas3, Nphp4, Nprl3, Nr1d2, Nr2c2, Nr3c2, Nrf1, Nsmf, Nsun2, Ntmt1, Nuak1, Nufip2, Olfm2, Osbpl11, P3h2, Pacsin2, Paf1, Pak3, Pakap, Pank1, Papola, Parg, Parm1, Patl1, Paxip1, Pbx1, Pcbp2, Pcdh1, Pcgf5, Pde9a, Pds5a, Pds5b, Pea15a, Pgbd5, Phc2, Phf1, Phf12, Phf2, Phf21a, Phlpp1, Pias1, Pip5k1a, Pip5k1c, Pknox2, Pkp2, Plcb1, Plekha5, Plekhm1, Plppr1, Plxna1, Pmm2, Pogz, Pola1, Poln, Polr1a, Polr2a, Polr3g, Pou2f1, Pou2f2, Pou6f1, Ppm1e, Ppp1r13b, Ppp1r9b, Ppp2r5c, Ppp6r3, Prdm2, Prkab2, Prkaca, Prkag1, Prkcb, Prkcz, Prkn, Prkx, Prmt7, Prpf40b, Psen1, Pskh1, Psme4, Ptk2, Ptpa, Ptpn2, Ptpn23, Pum1, Qrich1, Rab11fip3, Rad54l2, Rai1, Rangap1, Rapgef5, Rbbp5, Rbfox1, Rbfox2, Rbm10, Rcor1, Recql5, Rerg, Rev3l, Rilpl1, Rit2, Rmnd5a, Rnf112, Rnf168, Rnf169, Rnf187, Rnf216, Rnf38, Rnf8, Ro60, Rora, Rpl11, Rpl13, Rpl23, Rpl24, Rprd1a, Rps27a, Rps6ka2, Rps6ka3, Rps6ka5, Rptor, Rreb1, Rrn3, Rsf1, Rubcn, Rufy1, Runx1t1, Runx2, Rybp, S100pbp, Sae1, Sap130, Scaf4, Scn1a, Scrt1, Senp2, Sergef, Setbp1, Setd7, Setdb1, Setx, Sf3a1, Sfmbt1, Sfpq, Sgk1, Shb, Sik3, Sirt6, Ski, Slc16a7, Slc7a14, Slc9a1, Slf1, Smad3, Smarca4, Smarcc2, Smarcd3, Smc5, Smg1, Smg6, Smurf2, Smyd3, Sntb2, Son, Sorbs1, Sp1, Sp3, Spast, Spats2l, Spg11, Sptbn1, Sptbn4, Src, Srgap2, Srsf4, Ss18l1, Stat3, Stau2, Stk24, Stk39, Stk40, Stox1, Strn3, Stx1b, Stx6, Sufu, Sugp1, Supt3, Sympk, Syn1, Syne1, Tab1, Tab2, Taf1d, Taf3, Taok2, Tarbp2, Tbc1d14, Tbk1, Tbl1x, Tcerg1, Tcf12, Tcf20, Tecpr1, Telo2, Tent4a, Tent4b, Tet3, Tfdp2, Tle1, Tnik, Tnks, Tnrc18, Tom1l2, Tox2, Tox3, Tpt1, Traf7, Traip, Trappc12, Trerf1, Trim33, Trim37, Ttbk1, Ttbk2, Tubd1, Tulp3, Txnrd1, Ubb, Ube2r2, Ubn1, Ubn2, Ubr5, Ubxn7, Unc45a, Usp3, Usp36, Usp7, Utrn, Vezt, Wars2, Washc2, Wdfy1, Wdr26, Wdr5, Wiz, Wrn, Wwox, Xpo6, Ylpm1, Yy1, Zbtb11, Zbtb2, Zbtb49, Zfp148, Zfp207, Zfp385a, Zfp438, Zfp609, Zfpm2, Zfx, Zfyve27, Zmat3, Zmiz2, Zmym2, Zmynd8, Znrf2, Zranb2, Zwint]
GO:0032838	plasma membrane bounded cell projection cytoplasm	1.73276e-05	4.76126	17.77	51	[Agbl4, Agtpbp1, Ambra1, Ap3b1, Ap3b2, Ap3m2, Ap3s2, Arfgef2, Atg5, Bsn, Camk2a, Cfap74, Dlg2, Dlg4, Dnah9, Drc3, Dync1h1, Dync1i1, Dynll1, Fbxw11, Grik2, Grik3, Htt, Ift140, Kcnab1, Kif17, Kif1a, Kif1b, Kif3b, Kif5a, Kif5c, Madd, Map1a, Map2, Map6, Mapk1, Mapk8, Mapk8ip3, Mpp2, Neto1, Prkaca, Rangap1, Sfpq, Spast, Stau1, Stau2, Tmem108, Togaram1, Trak1, Trim46, Tulp3]
GO:0120111	neuron projection cytoplasm	6.91937e-15	14.1599	36.9369	41	[Agbl4, Agtpbp1, Ap3b1, Ap3b2, Ap3m2, Ap3s2, Bsn, Camk2a, Dlg2, Dlg4, Dync1h1, Dync1i1, Dynll1, Fbxw11, Grik2, Grik3, Htt, Kcnab1, Kif17, Kif1a, Kif1b, Kif3b, Kif5a, Kif5c, Madd, Map1a, Map2, Map6, Mapk1, Mapk8, Mapk8ip3, Mpp2, Neto1, Rangap1, Sfpq, Spast, Stau1, Stau2, Tmem108, Trak1, Trim46]
GO:0032839	dendrite cytoplasm	2.94801e-06	5.53047	36.5854	15	[Camk2a, Dlg4, Grik2, Grik3, Kcnab1, Kif17, Kif3b, Kif5a, Kif5c, Map2, Mapk1, Mapk8, Sfpq, Stau1, Stau2]
GO:1904115	axon cytoplasm	2.59427e-11	10.586	40.2985	27	[Agbl4, Agtpbp1, Ap3b1, Ap3b2, Ap3m2, Ap3s2, Bsn, Dlg2, Dync1h1, Dync1i1, Dynll1, Fbxw11, Kif1a, Kif1b, Kif5a, Kif5c, Madd, Map1a, Map6, Mapk8ip3, Mpp2, Neto1, Rangap1, Spast, Tmem108, Trak1, Trim46]
GO:0030119	AP-type membrane coat adaptor complex	2.92803e-05	4.53342	32.5581	14	[Aftph, Ap1b1, Ap1g1, Ap1m1, Ap2a1, Ap3b1, Ap3b2, Ap3m2, Ap3s2, Snap91, Tbc1d5, Vps16, Vps18, Vps39]
GO:0030123	AP-3 adaptor complex	7.62659e-05	4.11767	53.8462	7	[Ap3b1, Ap3b2, Ap3m2, Ap3s2, Vps16, Vps18, Vps39]
GO:0030135	coated vesicle	3.31544e-07	6.47946	20.0772	52	[Aak1, Actr1a, Aftph, Ap1b1, Ap1g1, Ap1m1, Ap2a1, Ap3b1, Ap3b2, Astn1, Atp6v0c, Atp6v0d1, Atp6v1h, Cemip, Clint1, Clvs1, Copg1, Cpne6, Dbnl, Dennd1a, Dennd1b, Dnm2, Ecpas, Fcho1, Fcho2, Gopc, Heatr5b, Htt, Myo1e, Otof, Pacs1, Pacsin1, Pank1, Picalm, Plcg1, Rab27a, Sec24a, Sec24b, Sec24c, Sec24d, Sec31a, Sh3bp4, Snap91, Stx17, Syn1, Tbc1d5, Tnk2, Tom1l2, Vps16, Vps18, Vps33b, Vti1a]
GO:0030136	clathrin-coated vesicle	2.05217e-08	7.68779	24.5399	40	[Aak1, Aftph, Ap1b1, Ap1g1, Ap1m1, Ap2a1, Ap3b1, Ap3b2, Astn1, Atp6v0c, Atp6v0d1, Atp6v1h, Cemip, Clint1, Clvs1, Cpne6, Dbnl, Dennd1a, Dennd1b, Dnm2, Fcho1, Fcho2, Gopc, Heatr5b, Htt, Myo1e, Otof, Pank1, Picalm, Plcg1, Rab27a, Sh3bp4, Snap91, Syn1, Tbc1d5, Tnk2, Vps16, Vps18, Vps33b, Vti1a]
GO:0030662	coated vesicle membrane	4.95832e-05	4.30467	21.6	27	[Aftph, Ap1b1, Ap1g1, Ap1m1, Ap2a1, Ap3b1, Ap3b2, Atp6v0c, Atp6v0d1, Atp6v1h, Cemip, Clint1, Copg1, Dbnl, Dennd1a, Otof, Sec24a, Sec24b, Sec24c, Sec24d, Sec31a, Snap91, Stx17, Syn1, Tbc1d5, Tom1l2, Vti1a]
GO:0044306	neuron projection terminus	1.32748e-07	6.87697	21.03	49	[Aak1, Atp6v0d1, Bin1, Bsn, Cacna1b, Cck, Cdh8, Cplx2, Dgki, Dlg4, Dmd, Dpysl2, Git2, Gria3, Grik2, Grik3, Grik4, Grik5, Grin1, Grin2a, Grm4, Itsn1, Kcna1, Kcnab2, Kcnc2, Kcnq5, Mme, Ncs1, Ophn1, Oprd1, Pacsin1, Pclo, Pgr, Prkcb, Prkn, Ptpn9, Ptprn, Ptprn2, Rapgef4, Rimbp2, Ror1, Slc1a1, Slc1a2, Slc8a2, Slc8a3, Snap91, Synj2, Unc13a, Vti1a]
GO:0097447	dendritic tree	6.44339e-26	25.1909	26.1521	227	[Abhd17c, Abl1, Abl2, Abr, Actn1, Adcy2, Adcy9, Add1, Adgrb1, Adnp, Agap2, Ago2, Alcam, Als2, Anks1b, Apba1, Apba2, Apbb1, Apoe, Arfgef2, Arhgap44, Arrb1, Asic2, Bcr, Begain, Bin1, Bsn, Cabp1, Cacna1b, Cacna1h, Camk2a, Camk2b, Caprin1, Cck, Chrna7, Clip2, Clstn3, Clu, Cnih3, Cntnap2, Cpeb3, Cpeb4, Cplx2, Cpne6, Ctnnd1, Ctnnd2, Dagla, Dbn1, Dbnl, Dennd1a, Dgki, Dip2a, Dlg2, Dlg4, Dlgap2, Dlgap3, Dlgap4, Dnm3, Dpysl2, Dscam, Dtnb, Dyrk1a, Elavl4, Epha7, Ephb2, Erbb4, Exoc4, Farp1, Frmpd4, Fscn1, Gabra4, Gabrg3, Gigyf2, Gnao1, Gnaq, Gnaz, Gopc, Gphn, Gria1, Gria3, Grid2, Grik2, Grik3, Grik4, Grik5, Grin1, Grin2a, Grip2, Grm1, Grm4, Grm5, Hcn2, Homer1, Htr1f, Htr4, Htt, Igsf9b, Il1rapl1, Inpp5a, Itga8, Itpr1, Itsn1, Jph4, Kcna1, Kcnab1, Kcnb1, Kcnc2, Kcnd2, Kcnd3, Kcnh1, Kcnip2, Kcnip4, Kcnj6, Kcnq3, Kif17, Kif1a, Kif1b, Kif3b, Kif5a, Kif5c, Kirrel3, Klhl1, Klhl20, Kndc1, Lhfpl4, Lmtk3, Lrrc7, Magi2, Map1a, Map1b, Map1s, Map2, Map6, Mapk1, Mapk8, Mapk8ip1, Mapk8ip3, Mark1, Mark2, Mark3, Mark4, Mme, Mpp2, Mtor, Myh10, Myo5a, Ncs1, Nectin1, Nedd4, Neurl1a, Nf1, Nfasc, Nin, Nlgn1, Nsf, Nsmf, Ophn1, Oprd1, Osbp2, Pclo, Pde2a, Pgr, Pick1, Plec, Plxdc1, Ppfia1, Ppp1r9a, Ppp1r9b, Prkaca, Prkar2b, Psen1, Ptk2, Ptk2b, Rab27a, Rab3ip, Rangap1, Rap1gap, Rapgef4, Rgs11, Rgs7, Rgs7bp, Rit2, Rogdi, Rptor, Rtn4rl2, Scn8a, Sema3a, Sfpq, Sgce, Sh3gl2, Shank1, Shank2, Shank3, Shisa6, Shisa7, Sipa1l1, Slc1a1, Slc1a2, Slc8a2, Slc8a3, Sorcs2, Spg11, Src, Srcin1, Srgap2, Stau1, Stau2, Strn3, Strn4, Syn1, Syndig1, Tanc2, Taok2, Tmem108, Tnk2, Trak1, Trim3, Trpc5, Txnrd2, Unc5c, Unc80, Vstm5, Zfp385a, Zfp804a, Zfyve27, Zmynd8, Zwint]
GO:0150034	distal axon	8.89466e-18	17.0509	23.2143	104	[Aak1, Abl1, Als2, Apbb1, Arhgef7, Atp6v0d1, Bin1, Boc, Cacna1b, Calm1, Cck, Cdh8, Chrna7, Clu, Cpeb4, Cplx2, Crtac1, Ctnnd1, Dbn1, Dcc, Dclk1, Dgki, Dnm2, Dpysl2, Dscam, Elavl4, Eno2, Exoc4, Fkbp15, Fscn1, Gdpd5, Git2, Gria3, Grik2, Grik3, Grik4, Grik5, Grin1, Grin2a, Grm4, Iqgap1, Itsn1, Kcna1, Kcnab2, Kcnc2, Kcnq5, Kif5a, Kif5c, Limk1, Lrig2, Lrrc45, Map1a, Map1b, Map2, Map3k12, Mapk8ip1, Mapk8ip3, Myh10, Myo9a, Ncoa3, Ncs1, Nectin1, Nin, Nrp1, Ophn1, Oprd1, Orai2, Pacsin1, Pard3, Pclo, Pgr, Ppp1r9a, Ppp1r9b, Prkcb, Prkn, Psen1, Ptk2b, Ptprn, Ptprn2, Rapgef4, Rimbp2, Ror1, Setx, Shank2, Slc1a1, Slc2a13, Slc8a2, Slc8a3, Snap91, Src, Ssh1, Stim1, Synj2, Taok2, Tnk2, Trak1, Trpc5, Tsc1, Twf2, Unc13a, Unc5c, Usp9x, Zfp804a, Zfyve27]
GO:0030424	axon	1.98984e-42	41.7012	25	221	[Aak1, Abl1, Abr, Adam22, Adcy9, Adnp, Agbl4, Agtpbp1, Alcam, Alk, Als2, Ank1, Ap3b1, Ap3b2, Ap3m2, Ap3s2, Apbb1, Arhgef7, Atg5, Atp2b3, Atp6v0d1, Bcr, Bin1, Boc, Bsn, Cabp1, Cacna1b, Cacng7, Cadm2, Calm1, Camk2a, Cck, Cdh8, Chrna7, Clu, Cntn1, Cntn5, Cntn6, Cntnap2, Cpeb4, Cplx2, Cpne6, Crtac1, Ctnna2, Ctnnd1, Dagla, Dbn1, Dcc, Dclk1, Dgki, Dlg2, Dlg4, Dmd, Dnm1, Dnm2, Dnm3, Dock7, Dpysl2, Dscam, Dync1h1, Dync1i1, Dynll1, Dyrk1a, Elavl4, Eno2, Epb41l3, Ephb2, Exoc4, Fam168b, Fbxw11, Fkbp15, Fscn1, Gdpd5, Git2, Gria1, Gria3, Grik2, Grik3, Grik4, Grik5, Grin1, Grin2a, Grm1, Grm4, Hcn2, Homer1, Htt, Il1rapl1, Iqgap1, Itsn1, Kcna1, Kcnab1, Kcnab2, Kcnb1, Kcnc2, Kcnh1, Kcnj6, Kcnq2, Kcnq3, Kcnq5, Kif13b, Kif1a, Kif1b, Kif3b, Kif5a, Kif5c, Kirrel3, Klhl20, Limk1, Lmtk3, Lrig2, Lrrc45, Lrrc7, Madd, Map1a, Map1b, Map2, Map3k12, Map6, Mapk1, Mapk8, Mapk8ip1, Mapk8ip3, Mgll, Mme, Mpp2, Myh10, Myo5a, Myo9a, Ncam2, Ncoa3, Ncs1, Nectin1, Neto1, Nf1, Nfasc, Nin, Nmnat2, Nrp1, Ntrk3, Ophn1, Oprd1, Orai2, Pacsin1, Pard3, Pclo, Pcp4, Pde2a, Pgr, Plec, Plxnd1, Pou6f1, Ppfia1, Ppp1r9a, Ppp1r9b, Prkcb, Prkcz, Prkn, Psen1, Ptk2b, Ptprn, Ptprn2, Pygb, Rangap1, Rap1gap, Rapgef4, Rgs7bp, Rimbp2, Robo2, Rogdi, Ror1, Rtn4rl2, Sbf2, Scn1a, Scn2a, Scn8a, Sema3a, Setx, Shank2, Slc1a1, Slc1a2, Slc2a13, Slc6a1, Slc8a2, Slc8a3, Smurf1, Snap91, Spast, Spg11, Sptbn1, Sptbn4, Src, Srcin1, Ssh1, Stau2, Stim1, Stx1a, Stx1b, Syn1, Synj2, Syt2, Tanc2, Taok2, Tmem108, Tnfrsf21, Tnk2, Trak1, Trim46, Trpc5, Trpm7, Tsc1, Twf2, Txnrd2, Unc13a, Unc5c, Unc80, Usp9x, Vps16, Vstm5, Zfp804a, Zfyve27]
GO:0030426	growth cone	1.09293e-13	12.9614	25.5906	65	[Abl1, Als2, Apbb1, Arhgef7, Boc, Calm1, Chrna7, Clu, Cpeb4, Crtac1, Ctnnd1, Dbn1, Dcc, Dclk1, Dnm2, Dpysl2, Dscam, Elavl4, Eno2, Exoc4, Fkbp15, Fscn1, Gdpd5, Grin1, Iqgap1, Kif5a, Kif5c, Limk1, Lrig2, Lrrc45, Map1b, Map2, Map3k12, Mapk8ip1, Mapk8ip3, Myh10, Myo9a, Ncoa3, Nectin1, Nin, Nrp1, Orai2, Pard3, Pclo, Ppp1r9a, Ppp1r9b, Psen1, Ptk2b, Rapgef4, Setx, Shank2, Slc2a13, Src, Ssh1, Stim1, Taok2, Tnk2, Trak1, Trpc5, Tsc1, Twf2, Unc5c, Usp9x, Zfp804a, Zfyve27]
GO:0043679	axon terminus	4.71325e-06	5.32668	20	42	[Aak1, Atp6v0d1, Bin1, Cacna1b, Cck, Cdh8, Cplx2, Dgki, Dpysl2, Git2, Gria3, Grik2, Grik3, Grik4, Grik5, Grin1, Grin2a, Grm4, Itsn1, Kcna1, Kcnab2, Kcnc2, Kcnq5, Ncs1, Ophn1, Oprd1, Pacsin1, Pclo, Pgr, Prkcb, Prkn, Ptprn, Ptprn2, Rapgef4, Rimbp2, Ror1, Slc1a1, Slc8a2, Slc8a3, Snap91, Synj2, Unc13a]
GO:0043194	axon initial segment	2.32758e-12	11.6331	64.2857	18	[Bin1, Cck, Cntnap2, Dlg2, Kcna1, Kcnab2, Kcnq2, Kcnq3, Lrrc7, Map1a, Map2, Mpp2, Nfasc, Scn1a, Scn2a, Scn8a, Sptbn4, Trim46]
GO:0044304	main axon	6.8938e-16	15.1615	42.5287	37	[Ank1, Apbb1, Bin1, Cck, Chrna7, Cntnap2, Dagla, Dlg2, Dlg4, Dnm1, Epb41l3, Kcna1, Kcnab1, Kcnab2, Kcnc2, Kcnh1, Kcnq2, Kcnq3, Kif13b, Lrrc7, Map1a, Map1b, Map2, Mapk8ip3, Mgll, Mpp2, Nfasc, Pard3, Robo2, Scn1a, Scn2a, Scn8a, Slc1a2, Sptbn1, Sptbn4, Trim46, Trpm7]
GO:0031253	cell projection membrane	2.16438e-05	4.66467	16.3317	65	[Adcy3, Akt2, Anapc2, Ank1, Antxr1, Atp8b1, Car4, Chrna7, Cntnap2, Coro1c, Dagla, Diaph1, Dlc1, Dmd, Dmtn, Dnm2, Epb41l3, Fscn1, Gabra4, Gabrg3, Gna12, Gria1, Grin1, Hcn2, Itga8, Kcnb1, Kcnc2, Kcnh1, Ksr1, Macf1, Map2, Mapk8ip3, Mosmo, Mpp2, Mtmr6, Ndrg4, Oprd1, Pacsin1, Pacsin2, Pde9a, Pip5k1a, Pip5k1c, Plcg1, Plxnd1, Ppp1r9b, Prkcb, Ptprj, Ripor2, Robo2, Sgce, Shank2, Shank3, Shisa6, Shisa7, Slc1a2, Slc7a8, Sntg1, Sptbn1, Src, Synj2, Ttc8, Unc5a, Utrn, Vezt, Wwc1]
GO:0032589	neuron projection membrane	2.04561e-09	8.68918	34.1772	27	[Ank1, Chrna7, Cntnap2, Dagla, Epb41l3, Gabra4, Gabrg3, Gria1, Grin1, Hcn2, Itga8, Kcnb1, Kcnc2, Kcnh1, Mapk8ip3, Mpp2, Oprd1, Ppp1r9b, Ripor2, Robo2, Sgce, Shisa6, Shisa7, Slc1a2, Sptbn1, Unc5a, Vezt]
GO:0030673	axolemma	4.9148e-06	5.30849	50	10	[Ank1, Chrna7, Cntnap2, Epb41l3, Kcnc2, Kcnh1, Mapk8ip3, Robo2, Slc1a2, Sptbn1]
GO:0032590	dendrite membrane	9.57568e-05	4.01883	28.3019	15	[Dagla, Gabra4, Gabrg3, Gria1, Grin1, Hcn2, Itga8, Kcnb1, Kcnc2, Mpp2, Oprd1, Ppp1r9b, Sgce, Shisa6, Shisa7]
GO:0044224	juxtaparanode region of axon	9.08196e-07	6.04182	72.7273	8	[Cntnap2, Dlg2, Dlg4, Epb41l3, Kcna1, Kcnab1, Kcnab2, Mpp2]
GO:0034702	ion channel complex	4.03697e-11	10.3939	22.1154	69	[Abcb8, Abhd6, Akap6, Cacna1b, Cacna1e, Cacna1h, Cacna1i, Cacnb2, Cacnb4, Cacng4, Cacng7, Calm1, Catsper2, Chrna7, Clcn7, Cnih3, Cntnap2, Dlg2, Dlg4, Dpp6, Gabra4, Gabrb2, Gabrg3, Gria1, Gria3, Grid2, Grik2, Grik3, Grik4, Grik5, Grin1, Grin2a, Hcn2, Kcna1, Kcnab1, Kcnab2, Kcnb1, Kcnc2, Kcnd2, Kcnd3, Kcng1, Kcnh1, Kcnip2, Kcnip4, Kcnq2, Kcnq3, Kcnq5, Kcns3, Lrrc8d, Lrrtm4, Mcu, Micu3, Mpp2, Olfm2, Ptk2b, Ptpa, Ryr2, Scn1a, Scn2a, Scn4b, Scn8a, Sestd1, Shisa6, Shisa7, Stx1a, Stxbp5, Trpc1, Trpc5, Unc80]
GO:0034703	cation channel complex	3.1694e-13	12.499	25.9574	61	[Abcb8, Abhd6, Akap6, Cacna1b, Cacna1e, Cacna1h, Cacna1i, Cacnb2, Cacnb4, Cacng4, Cacng7, Calm1, Catsper2, Cnih3, Cntnap2, Dlg2, Dlg4, Dpp6, Gria1, Gria3, Grik2, Grik3, Grik4, Grik5, Grin1, Grin2a, Hcn2, Kcna1, Kcnab1, Kcnab2, Kcnb1, Kcnc2, Kcnd2, Kcnd3, Kcng1, Kcnh1, Kcnip2, Kcnip4, Kcnq2, Kcnq3, Kcnq5, Kcns3, Lrrtm4, Mcu, Micu3, Mpp2, Olfm2, Ptk2b, Ptpa, Ryr2, Scn1a, Scn2a, Scn4b, Scn8a, Sestd1, Shisa6, Shisa7, Stx1a, Trpc1, Trpc5, Unc80]
GO:0008076	voltage-gated potassium channel complex	1.3711e-06	5.86293	28.3951	23	[Calm1, Cntnap2, Dlg2, Dlg4, Dpp6, Hcn2, Kcna1, Kcnab1, Kcnab2, Kcnb1, Kcnc2, Kcnd2, Kcnd3, Kcng1, Kcnh1, Kcnip2, Kcnip4, Kcnq2, Kcnq3, Kcnq5, Kcns3, Mpp2, Stx1a]
GO:0008328	ionotropic glutamate receptor complex	9.0686e-09	8.04246	42.2222	19	[Abhd6, Cacng4, Cacng7, Cnih3, Dlg4, Gria1, Gria3, Grid2, Grik2, Grik3, Grik4, Grik5, Grin1, Grin2a, Lrrtm4, Olfm2, Ptk2b, Shisa6, Shisa7]
GO:0034705	potassium channel complex	4.20462e-08	7.37627	29.4737	28	[Abcb8, Calm1, Cntnap2, Dlg2, Dlg4, Dpp6, Grik2, Grik3, Grik4, Grik5, Hcn2, Kcna1, Kcnab1, Kcnab2, Kcnb1, Kcnc2, Kcnd2, Kcnd3, Kcng1, Kcnh1, Kcnip2, Kcnip4, Kcnq2, Kcnq3, Kcnq5, Kcns3, Mpp2, Stx1a]
GO:0032281	AMPA glutamate receptor complex	6.09042e-05	4.21535	36.6667	11	[Abhd6, Cacng4, Cacng7, Cnih3, Dlg4, Gria1, Gria3, Lrrtm4, Olfm2, Shisa6, Shisa7]
GO:0005815	microtubule organizing center	6.56374e-09	8.18285	15.729	137	[Actr1a, Agbl4, Alms1, Als2, Anks1b, Arfgef2, Arhgap35, Arhgef7, Atp6v0d1, Bcl2l1, Bicd1, Bicd2, Bicdl1, Birc6, C2cd3, Calm1, Camk2b, Camsap2, Capn7, Ccdc57, Ccdc88c, Ccdc92, Ccnjl, Cdc14b, Cdc27, Cep104, Cep350, Cep63, Cep85, Cep85l, Cep89, Cilk1, Clasp1, Clip1, Clip2, Crocc, Cstpp1, Ctnnbl1, Cul3, Daam1, Dcaf12, Diaph1, Dlg5, Dnm2, Dync1h1, Dynll1, Dzip1, Ecpas, Ehbp1, Erc1, Exoc4, Eya3, Fam110b, Fbxo31, Fbxw11, Fnip2, Gnai3, Hmbox1, Htt, Ift140, Ift80, Ilrun, Itsn2, Katnal1, Kctd1, Kif17, Kif3b, Kifc2, Klhl22, Lrrc45, Lrrc7, Luzp1, Mad1l1, Magi2, Mamld1, Map1s, Mapk1, Mapre3, Mark4, Mcph1, Mib1, Mphosph9, Mtus2, Naa40, Nek1, Nek7, Nek9, Neurl4, Nin, Nphp4, Pcgf5, Pde4dip, Phf1, Prkaca, Prkar2b, Prkcb, Prkcz, Psen1, Pskh1, Ptk2, Ptpn23, Rab11fip3, Rab11fip5, Rab3ip, Rabgap1, Rap1gap2, Ric8b, Rilpl1, Rnf19a, Rock2, Rpgr, Serinc5, Ski, Slf1, Slmap, Sorbs1, Spast, Stox1, Stx1b, Taf1d, Tbcd, Tnks, Tnks2, Togaram1, Ttbk2, Ttc28, Ttc8, Ttll1, Ttll11, Ttll5, Tubd1, Tubgcp6, Ubn1, Usp20, Uvrag, Wrn, Yes1]
GO:0005856	cytoskeleton	2.60673e-26	25.5839	15.9787	391	[Abl1, Abl2, Ablim1, Ablim2, Actn1, Actn2, Actn4, Actr1a, Add1, Add2, Agbl4, Akap13, Alms1, Als2, Ambra1, Anapc2, Ank1, Anks1b, Apoe, Appbp2, Arfgef2, Arhgap18, Arhgap21, Arhgap26, Arhgap35, Arhgap39, Arhgap6, Arhgef7, Atg5, Atp6v0d1, Atxn7, Axin1, Bcl2l1, Bicd1, Bicd2, Bicdl1, Bin1, Birc6, Bmerb1, Bsn, C2cd3, Cabp1, Calm1, Camk2b, Camsap2, Capn10, Capn7, Carmil1, Ccdc57, Ccdc6, Ccdc88c, Ccdc92, Ccnjl, Cdc14b, Cdc27, Cdc42bpa, Cep104, Cep170b, Cep350, Cep63, Cep85, Cep85l, Cep89, Cfap300, Cfap74, Chp1, Cilk1, Clasp1, Clip1, Clip2, Clip4, Clmp, Clu, Coro1c, Coro2b, Crk, Crocc, Cstpp1, Ctnna2, Ctnnbl1, Cttnbp2nl, Cul3, Daam1, Dbn1, Dbnl, Dbt, Dcaf12, Dclk2, Dgkg, Diaph1, Diaph2, Dlc1, Dlg4, Dlg5, Dmd, Dmtn, Dnah9, Dnm1, Dnm2, Dnm3, Dnmbp, Dpysl2, Drc3, Dync1h1, Dync1i1, Dynll1, Dyrk1a, Dzip1, E4f1, Ecpas, Efcab2, Efr3b, Ehbp1, Elavl4, Eml1, Eml2, Eml6, Epb41l2, Epb41l3, Epb41l4b, Epha3, Erc1, Esrra, Evl, Exoc4, Eya3, Fam110b, Fam234b, Farp1, Farp2, Fbxo31, Fbxw11, Fer, Fgd4, Filip1, Fkbp15, Fmn1, Fmn2, Fnip2, Frmd4a, Frmd4b, Frmd5, Frmd6, Frmpd4, Fscn1, Gas2, Gas7, Gnai3, Gng12, Gphn, Hdac3, Hid1, Hmbox1, Htra2, Htt, Ift140, Ift80, Ilrun, Ino80, Ints6, Iqgap1, Itsn1, Itsn2, Jakmip1, Kalrn, Katnal1, Kcnab2, Kctd1, Kif13b, Kif17, Kif1a, Kif1b, Kif26b, Kif3b, Kif5a, Kif5c, Kifc2, Klc2, Klhl1, Klhl22, Klhl3, Limch1, Limk1, Lrrc45, Lrrc7, Luzp1, Lyst, Macf1, Mad1l1, Magi2, Mamld1, Map1a, Map1b, Map1s, Map2, Map2k5, Map6, Map7d1, Mapk1, Mapk14, Mapk1ip1, Mapk8, Mapkbp1, Mapre3, Mark1, Mark2, Mark4, Mast2, Mcph1, Mib1, Mical3, Mid2, Mphosph9, Mpp2, Mprip, Msra, Mtcl1, Mtus2, Myh10, Myh9, Myo19, Myo1e, Myo5a, Myo9a, Myo9b, Myrip, Naa40, Ncoa3, Ndor1, Nebl, Nek1, Nek7, Nek9, Neurl1b, Neurl4, Nexmif, Nin, Nos1ap, Nphp1, Nphp4, Nrp1, Nsmf, Nsun2, Nuak1, Ophn1, Osbpl10, Pacsin2, Pard3, Pcgf5, Pclo, Pcp4, Pde4dip, Pea15a, Peak1, Phf1, Pick1, Pitpnm2, Pknox2, Pkp2, Pkp4, Plec, Pls3, Pou6f1, Ppp1r12b, Ppp1r12c, Ppp1r9a, Ppp1r9b, Ppp2r2b, Prkaca, Prkar2b, Prkcb, Prkce, Prkcz, Psen1, Pskh1, Ptk2, Ptk2b, Ptpn23, Ptpn3, Ptpn4, Rab10, Rab11fip3, Rab11fip5, Rab22a, Rab3ip, Rabgap1, Ranbp10, Rangap1, Rap1gap2, Reep1, Rhoq, Ric8b, Rilpl1, Rims1, Ripk2, Ripor2, Rnf19a, Rock2, Ror1, Rpgr, Rps6ka2, Serinc5, Sestd1, Sgcd, Sgce, Sgcz, Sh3pxd2a, Shank2, Sipa1l1, Ski, Slain1, Slc8a2, Slc8a3, Slf1, Slmap, Snph, Snta1, Sntb2, Sntg1, Sorbs1, Spast, Spata5, Sptb, Sptbn1, Sptbn2, Sptbn4, Src, Srcin1, Ssh1, Ssh2, Stau2, Stim1, Stk38l, Stk39, Stox1, Stx1a, Stx1b, Sympk, Syn1, Syne1, Synj2, Taf1d, Taok1, Taok2, Tbcd, Tbck, Tbl1x, Tctn2, Tfdp2, Tlk2, Tln2, Tmsb4x, Tnik, Tnks, Tnks1bp1, Tnks2, Togaram1, Tpt1, Trim46, Tsc1, Ttbk1, Ttbk2, Ttc28, Ttc8, Ttll1, Ttll11, Ttll5, Tubd1, Tubgcp6, Tulp3, Twf2, Ubn1, Upp2, Usp20, Usp9x, Utrn, Uvrag, Vcl, Vps16, Vps18, Wasf2, Wdr1, Wdr5, Wdr66, Wipf2, Wrn, Xiap, Yes1, Zbtb49, Zfp207, Zfp804a]
GO:0005813	centrosome	2.23012e-06	5.65167	15.3263	101	[Actr1a, Alms1, Als2, Anks1b, Arhgef7, Atp6v0d1, Bcl2l1, Bicd1, Bicd2, Bicdl1, C2cd3, Calm1, Camsap2, Capn7, Ccdc57, Ccdc88c, Ccdc92, Ccnjl, Cdc14b, Cdc27, Cep350, Cep63, Cep85, Cep85l, Cep89, Clasp1, Clip1, Clip2, Crocc, Cstpp1, Ctnnbl1, Cul3, Dcaf12, Dnm2, Dync1h1, Dynll1, Dzip1, Ecpas, Erc1, Exoc4, Eya3, Fbxo31, Fbxw11, Fnip2, Gnai3, Hmbox1, Ift140, Ift80, Ilrun, Itsn2, Katnal1, Kctd1, Kif3b, Klhl22, Lrrc45, Lrrc7, Luzp1, Mamld1, Map1s, Mark4, Mib1, Mphosph9, Mtus2, Naa40, Nek1, Nek9, Nin, Nphp4, Pcgf5, Pde4dip, Phf1, Prkaca, Prkar2b, Prkcb, Psen1, Rab11fip3, Rab11fip5, Rab3ip, Rap1gap2, Ric8b, Rilpl1, Rock2, Rpgr, Serinc5, Ski, Slf1, Sorbs1, Spast, Stox1, Stx1b, Taf1d, Tbcd, Tnks2, Ttc28, Ttc8, Ttll5, Tubgcp6, Ubn1, Usp20, Uvrag, Wrn]
GO:0099513	polymeric cytoskeletal fiber	8.42499e-06	5.07443	14.3541	120	[Actn1, Akap13, Anapc2, Apoe, Appbp2, Arfgef2, Arhgap18, Bicd1, Bin1, Calm1, Camsap2, Carmil1, Ccdc57, Cep170b, Clasp1, Clip1, Clip2, Clip4, Clmp, Cstpp1, Cul3, Dbn1, Dbnl, Diaph1, Diaph2, Dlc1, Dmd, Dmtn, Dnah9, Dnm1, Dnm2, Dnm3, Dpysl2, Dync1h1, Dync1i1, Dynll1, Dyrk1a, Ehbp1, Eml1, Eml2, Eml6, Fbxw11, Fer, Fmn1, Fmn2, Gas2, Gas7, Gng12, Hid1, Ino80, Iqgap1, Jakmip1, Katnal1, Kcnab2, Kif13b, Kif17, Kif1a, Kif1b, Kif26b, Kif3b, Kif5a, Kif5c, Kifc2, Klc2, Klhl22, Macf1, Map1a, Map1b, Map1s, Map2, Map6, Mapre3, Mark2, Mid2, Mtus2, Myh9, Myo5a, Myo9a, Myo9b, Ncoa3, Nin, Nrp1, Pcp4, Pde4dip, Pkp2, Plec, Pls3, Reep1, Rhoq, Shank2, Slain1, Slc8a2, Slc8a3, Snph, Sntb2, Spast, Sptbn4, Src, Stau2, Stim1, Synj2, Tlk2, Togaram1, Tpt1, Tsc1, Ttll1, Ttll11, Ttll5, Tubd1, Tubgcp6, Twf2, Upp2, Vcl, Vps16, Vps18, Wipf2, Xiap, Yes1, Zfp207, Zfp804a]
GO:0015629	actin cytoskeleton	2.94975e-11	10.5302	18.8785	101	[Abl1, Abl2, Ablim1, Ablim2, Actn1, Actn2, Actn4, Add1, Add2, Akap13, Anapc2, Arhgap21, Arhgap35, Arhgap6, Carmil1, Cdc42bpa, Coro1c, Coro2b, Crk, Crocc, Ctnna2, Cttnbp2nl, Daam1, Dbn1, Dbnl, Diaph1, Diaph2, Dlc1, Dmd, Dmtn, Dyrk1a, Efr3b, Ehbp1, Epb41l2, Epha3, Fer, Filip1, Fkbp15, Fmn1, Fmn2, Fscn1, Gas2, Gas7, Gng12, Ints6, Iqgap1, Itsn1, Limch1, Lrrc7, Macf1, Map2, Mapk8, Mark2, Mprip, Msra, Myh10, Myh9, Myo19, Myo1e, Myo5a, Myo9a, Myo9b, Myrip, Ncoa3, Nebl, Neurl1b, Nos1ap, Ophn1, Peak1, Pknox2, Pls3, Pou6f1, Ppp1r9a, Ppp1r9b, Prkcb, Prkcz, Ptk2, Rab22a, Rhoq, Ror1, Sh3pxd2a, Sipa1l1, Sorbs1, Sptb, Sptbn1, Sptbn2, Sptbn4, Src, Srcin1, Stk38l, Stx1a, Taok2, Tsc1, Twf2, Utrn, Vcl, Vps16, Vps18, Wdr1, Wipf2, Yes1]
GO:0015630	microtubule cytoskeleton	1.81283e-14	13.7416	15.8339	225	[Actr1a, Agbl4, Alms1, Als2, Anapc2, Anks1b, Apoe, Appbp2, Arfgef2, Arhgap18, Arhgap35, Arhgef7, Atp6v0d1, Atxn7, Axin1, Bcl2l1, Bicd1, Bicd2, Bicdl1, Bin1, Birc6, Bmerb1, C2cd3, Calm1, Camk2b, Camsap2, Capn7, Ccdc57, Ccdc88c, Ccdc92, Ccnjl, Cdc14b, Cdc27, Cep104, Cep170b, Cep350, Cep63, Cep85, Cep85l, Cep89, Chp1, Cilk1, Clasp1, Clip1, Clip2, Clip4, Clmp, Crocc, Cstpp1, Ctnnbl1, Cul3, Daam1, Dbt, Dcaf12, Diaph1, Dlg5, Dnah9, Dnm1, Dnm2, Dnm3, Dpysl2, Dync1h1, Dync1i1, Dynll1, Dyrk1a, Dzip1, E4f1, Ecpas, Ehbp1, Eml1, Eml2, Eml6, Erc1, Esrra, Exoc4, Eya3, Fam110b, Fbxo31, Fbxw11, Fer, Fmn2, Fnip2, Gnai3, Hdac3, Hid1, Hmbox1, Htt, Ift140, Ift80, Ilrun, Ino80, Iqgap1, Itsn2, Jakmip1, Katnal1, Kcnab2, Kctd1, Kif13b, Kif17, Kif1a, Kif1b, Kif26b, Kif3b, Kif5a, Kif5c, Kifc2, Klc2, Klhl22, Lrrc45, Lrrc7, Luzp1, Lyst, Macf1, Mad1l1, Magi2, Mamld1, Map1a, Map1b, Map1s, Map2, Map2k5, Map6, Map7d1, Mapk1, Mapk14, Mapk1ip1, Mapkbp1, Mapre3, Mark4, Mast2, Mcph1, Mib1, Mical3, Mid2, Mphosph9, Mtcl1, Mtus2, Myh10, Myh9, Naa40, Nek1, Nek7, Nek9, Neurl4, Nexmif, Nin, Nphp4, Nsun2, Nuak1, Pard3, Pcgf5, Pde4dip, Pea15a, Phf1, Pknox2, Pkp4, Prkaca, Prkar2b, Prkcb, Prkcz, Psen1, Pskh1, Ptk2, Ptpn23, Rab11fip3, Rab11fip5, Rab3ip, Rabgap1, Ranbp10, Rangap1, Rap1gap2, Reep1, Ric8b, Rilpl1, Rnf19a, Rock2, Rpgr, Rps6ka2, Serinc5, Ski, Slain1, Slc8a2, Slc8a3, Slf1, Slmap, Snph, Sntb2, Sorbs1, Spast, Spata5, Stau2, Stim1, Stox1, Stx1b, Synj2, Taf1d, Taok1, Tbcd, Tbck, Tbl1x, Tfdp2, Tnks, Tnks2, Togaram1, Tpt1, Trim46, Ttbk1, Ttbk2, Ttc28, Ttc8, Ttll1, Ttll11, Ttll5, Tubd1, Tubgcp6, Ubn1, Usp20, Uvrag, Wdr5, Wrn, Xiap, Yes1, Zbtb49, Zfp207, Zfp804a]
GO:0005874	microtubule	4.08298e-06	5.38902	16.1224	79	[Anapc2, Apoe, Appbp2, Arfgef2, Arhgap18, Bicd1, Bin1, Calm1, Camsap2, Ccdc57, Cep170b, Clasp1, Clip1, Clip2, Clip4, Clmp, Cstpp1, Cul3, Dnah9, Dnm1, Dnm2, Dnm3, Dpysl2, Dync1h1, Dync1i1, Dynll1, Dyrk1a, Eml1, Eml2, Eml6, Fbxw11, Hid1, Ino80, Iqgap1, Jakmip1, Katnal1, Kcnab2, Kif13b, Kif17, Kif1a, Kif1b, Kif26b, Kif3b, Kif5a, Kif5c, Kifc2, Klc2, Klhl22, Macf1, Map1a, Map1b, Map1s, Map2, Map6, Mapre3, Mid2, Mtus2, Nin, Pde4dip, Reep1, Slain1, Slc8a2, Slc8a3, Snph, Sntb2, Spast, Stau2, Stim1, Synj2, Togaram1, Tpt1, Ttll1, Ttll11, Ttll5, Tubd1, Tubgcp6, Xiap, Zfp207, Zfp804a]
GO:0005884	actin filament	3.00096e-07	6.52274	24.2857	34	[Actn1, Akap13, Anapc2, Carmil1, Dbn1, Dbnl, Diaph1, Diaph2, Dlc1, Dmtn, Dyrk1a, Ehbp1, Fmn1, Fmn2, Gas2, Gas7, Gng12, Mark2, Myh9, Myo5a, Myo9a, Myo9b, Ncoa3, Pls3, Rhoq, Sptbn4, Src, Tsc1, Twf2, Vcl, Vps16, Vps18, Wipf2, Yes1]
GO:0012506	vesicle membrane	4.2434e-14	13.3723	17.3097	166	[Abcc4, Abhd17c, Abhd6, Acap2, Actn1, Aftph, Ankfy1, Anxa7, Ap1b1, Ap1g1, Ap1m1, Ap2a1, Ap3b1, Ap3b2, Ap3m2, Ap3s2, Appbp2, Arhgap21, Atp11c, Atp13a2, Atp6v0a2, Atp6v0c, Atp6v0d1, Atp6v1h, Atp8a2, Bcl2l1, Bin1, Cadps, Calm1, Car4, Cd46, Cemip, Clec16a, Clint1, Clip1, Clip2, Clvs1, Copg1, Coro1c, Cspg5, Dagla, Dbnl, Dennd1a, Dennd4c, Dgki, Disp3, Dlg2, Dmd, Dmxl2, Dnm2, Fmn2, Fndc3a, Gria1, Grin1, Grin2a, Hgs, Htt, Inpp4a, Inpp5b, Itm2b, Itpr1, Kcnh1, Kif1a, Kif1b, Ldlr, Ldlrad4, Lin7a, Lnpep, Map6, Mctp1, Mpp2, Mvb12b, Myrip, Nck2, Nmnat2, Oprd1, Osbpl11, Osbpl6, Otof, Pacsin1, Pacsin2, Pam, Parm1, Pi4ka, Pikfyve, Pip5k1c, Plekhm1, Plekhm2, Prkn, Psen1, Ptprn, Ptprn2, Rab10, Rab11fip3, Rab11fip5, Rab22a, Rab26, Rab27a, Rab43, Rala, Rapgef1, Rffl, Rufy1, Ryr2, Ryr3, Sbf2, Sec24a, Sec24b, Sec24c, Sec24d, Sec31a, Sgsm1, Sh3gl2, Slc1a1, Slc39a14, Slc9a7, Snap91, Sntb2, Snx25, Snx27, Snx30, Sorcs2, Spaca6, Sppl3, Spred2, Stx17, Stx1a, Stx6, Stx8, Stxbp2, Stxbp5, Sv2c, Svop, Syn1, Syn2, Syndig1, Syt2, Syt3, Tab2, Taok2, Tbc1d4, Tbc1d5, Tmem108, Tnk2, Tom1, Tom1l2, Trpm2, Trpm7, Ubap1, Unc13a, Vps13b, Vps16, Vps18, Vps33b, Vps39, Vps53, Vti1a, Washc2, Xpr1, Zdhhc1, Zdhhc2, Zfyve27, Zfyve28, Zfyve9, Znrf1, Znrf2]
GO:0098588	bounding membrane of organelle	4.40601e-17	16.356	15.5543	282	[Abcb1b, Abcb9, Abcc4, Abcd4, Abhd17c, Abhd6, Acap2, Acsl4, Actn1, Adcy3, Aftph, Akap1, Akap6, Ankfy1, Anxa7, Ap1b1, Ap1g1, Ap1m1, Ap2a1, Ap3b1, Ap3b2, Arfgap3, Arfgef2, Arhgap21, Armh3, Atf6, Atp11c, Atp13a2, Atp6v0a2, Atp6v0c, Atp6v0d1, Atp6v1h, Atp8a2, B3gat1, B3gnt2, Bcl2l1, Bin1, Cabp1, Cadps, Calm1, Camk2b, Capn10, Car4, Cd46, Cemip, Chp1, Chst8, Chst9, Clcn7, Clec16a, Clint1, Clstn3, Clvs1, Cog5, Cog7, Cop1, Copg1, Coro1c, Cspg5, Cux1, Dagla, Dbnl, Dennd1a, Dennd5a, Depdc5, Dgki, Dlg2, Dmd, Dmtn, Dmxl2, Dnajc11, Dnm2, Dop1a, Erc1, Ext2, Fam20b, Fam20c, Fndc3a, Fnip1, Fnip2, Galnt10, Galnt14, Galnt16, Galnt17, Galnt18, Galnt9, Gbf1, Gnai3, Gnpat, Golga4, Gopc, Gria1, Grin1, Hace1, Hgs, Hid1, Hk1, Hs3st5, Inpp4a, Inpp5b, Itm2b, Itpr1, Jph1, Kcnh1, Kif1a, Klc2, Ldlr, Ldlrad4, Lin7a, Lmtk3, Lpin1, Lrba, Mal, Man1a, Man1c1, Man2a1, Map4k2, Map6, Mapk8ip3, Mbtps2, Mctp1, Mgat3, Mgat4a, Mgat4c, Mgat5, Mgat5b, Mief1, Miga2, Mlxip, Mosmo, Mphosph9, Mpp2, Mrtfa, Mtor, Mvb12b, Myo19, Myrip, Ndst1, Neurl1a, Nmnat2, Nos1ap, Nprl3, Ntrk3, Oprd1, Osbpl11, Osbpl6, Otof, Pacsin2, Pam, Parm1, Pde2a, Pex1, Pgrmc1, Pi4ka, Pikfyve, Pip5k1c, Plec, Plekhm1, Plekhm2, Plpp3, Ppp2r2b, Prkce, Prkd1, Prkn, Psen1, Ptprn, Ptprn2, Qsox1, Rab10, Rab11fip3, Rab11fip5, Rab22a, Rab26, Rab27a, Rab43, Rab6b, Rap1gap, Rapgef1, Rffl, Rhot1, Rhot2, Ric1, Rnf185, Rps27a, Rps29, Rufy1, Ryr2, Ryr3, Sbf2, Sec24a, Sec24b, Sec24c, Sec24d, Sec31a, Sgms1, Sh3gl2, Shank2, Shank3, Slc1a1, Slc25a4, Slc35b3, Slc39a14, Slc49a4, Slc7a14, Slc8a3, Slc9a7, Slc9a8, Snap91, Sntb2, Snx25, Snx27, Snx30, Sorcs2, Spaca6, Sppl3, Spred2, Sptbn2, St3gal2, St6gal1, St8sia1, Stim1, Stk24, Stx17, Stx1a, Stx6, Stx8, Stxbp2, Stxbp5, Sv2c, Svop, Syn1, Syn2, Syndig1, Syne1, Synj2, Synj2bp, Syt2, Syt3, Szt2, Tab2, Tbc1d5, Tecpr1, Tm6sf1, Tmem108, Tmem135, Tmem150c, Tnks, Tnks2, Tom1, Tom1l2, Tomm70a, Tpst1, Trim37, Trpm2, Trpm7, Ttc8, Tvp23a, Ubap1, Ubb, Unc13a, Uvrag, Vps13b, Vps16, Vps18, Vps33b, Vps39, Vps53, Vti1a, Washc2, Xpr1, Xylt1, Zdhhc1, Zdhhc14, Zdhhc18, Zdhhc2, Zfyve1, Zfyve27, Zfyve28, Zfyve9, Znfx1, Znrf1, Znrf2]
GO:0005768	endosome	5.50741e-17	16.2591	17.9208	181	[Abhd17c, Abhd6, Acap2, Agap2, Akt2, Als2, Ankfy1, Ankrd13a, Ankrd13b, Ankrd13d, Ap1b1, Ap1g1, Ap1m1, Ap3b1, Ap3b2, Ap3m2, Ap3s2, Apbb2, Apoe, Arfgef2, Arhgap44, Arrb1, Astn1, Atp11c, Atp13a2, Atp6v0a2, Atp6v0d1, Atp8a2, Atp9b, Bin1, Birc6, Cacng7, Carmil1, Ccdc93, Clec16a, Clint1, Clip1, Clip2, Clvs1, Cntnap2, Coro1c, Cpne6, Dagla, Dbnl, Denn2b, Dnm2, Dop1a, Dync1i1, Ecpas, Ehbp1, Eipr1, Epha3, Exoc4, Fkbp15, Gigyf2, Gria1, Hgs, Htr4, Htt, Inpp4a, Inpp5b, Itm2b, Itsn1, Kcnh1, Ldlr, Ldlrad4, Lrp6, Magi2, Mapk1, Mctp1, Mib2, Mme, Mon1a, Mvb12b, Myh9, Myo5a, Nedd4l, Neurl1b, Nmnat2, Nrp1, Osbpl11, Osbpl6, Pacsin1, Pacsin2, Pak3, Pank1, Parm1, Picalm, Pick1, Pikfyve, Pip5k1c, Plekhm1, Plekhm2, Prkar1b, Prkcz, Psen1, Ptp4a2, Ptpn1, Ptpn2, Ptpn23, Ptprn, Rab10, Rab11fip3, Rab11fip5, Rab22a, Rab26, Rab27a, Rab40c, Rabep1, Rabgap1l, Rap1gap, Rapgef1, Rapgef2, Rasgef1b, Rffl, Rnf112, Rnf157, Rps6kc1, Rubcn, Rufy1, Sbf2, Sec31a, Sgk3, Sh3gl2, Slc1a1, Slc2a13, Slc39a14, Slc9a7, Snap91, Snx25, Snx27, Snx30, Snx32, Sorcs2, Spast, Sptbn2, Src, Stx6, Stx8, Syndig1, Syt3, Tab2, Tbc1d12, Tbc1d14, Tbc1d16, Tbc1d5, Tmem108, Tmem127, Tnik, Tnk2, Tom1, Tom1l2, Tpt1, Traf3, Trak1, Trappc9, Trim3, Trio, Ubap1, Uvrag, Vps13b, Vps16, Vps18, Vps33b, Vps35l, Vps39, Vps53, Vps8, Vti1a, Wasf2, Washc2, Wdfy1, Wdfy2, Xpr1, Zdhhc1, Zdhhc2, Zfyve27, Zfyve28, Zfyve9, Znrf1, Znrf2]
GO:0030133	transport vesicle	1.2814e-12	11.8923	20.8333	90	[Aftph, Ap1b1, Ap1g1, Ap1m1, Apba1, Apba2, Atp13a2, Atp6v0c, Atp6v0d1, Bcl2l1, Bin1, Bsn, Calm1, Car4, Chp1, Dgki, Dlg2, Dlg4, Dmd, Dmxl2, Dnm1, Dync1i1, Erc1, Exoc4, Gopc, Gria1, Grin1, Grin2a, Iqsec1, Itpr1, Kif1a, Kif1b, Kirrel3, Lin7a, Madd, Map6, Mctp1, Mme, Mpp2, Myo5a, Myrip, Oprd1, Otof, Pam, Pclo, Picalm, Pick1, Prkn, Psen1, Ptprn, Ptprn2, Rab10, Rab11fip5, Rab26, Rab27a, Rab3ip, Rab40c, Rabac1, Rnf112, Rogdi, Sec24a, Sec24b, Sec24c, Sec24d, Sec31a, Sh3gl2, Slc2a13, Snap91, Sntb2, Spred2, Sptbn2, Stx17, Stx1a, Stx1b, Stx6, Stxbp5, Sv2c, Svop, Syn1, Syn2, Syndig1, Syt2, Syt3, Tom1l2, Trpm7, Unc13a, Vps33b, Vti1a, Wdr7, Znrf1]
GO:0000139	Golgi membrane	9.0298e-08	7.04432	16.609	96	[Abcb1b, Arfgap3, Arfgef2, Arhgap21, Armh3, Atf6, Atp8a2, B3gat1, B3gnt2, Cabp1, Chp1, Chst8, Chst9, Clstn3, Cog5, Cog7, Cop1, Copg1, Cspg5, Cux1, Dbnl, Dennd5a, Dnm2, Dop1a, Erc1, Ext2, Fam20b, Fam20c, Fndc3a, Galnt10, Galnt14, Galnt16, Galnt17, Galnt18, Galnt9, Gbf1, Gnai3, Golga4, Gopc, Hace1, Hid1, Hs3st5, Itm2b, Ldlrad4, Lmtk3, Mal, Man1a, Man1c1, Man2a1, Map4k2, Mapk8ip3, Mbtps2, Mgat3, Mgat4a, Mgat4c, Mgat5, Mgat5b, Mphosph9, Mrtfa, Mtor, Ndst1, Nmnat2, Otof, Parm1, Pikfyve, Plpp3, Prkce, Prkn, Psen1, Qsox1, Rab11fip5, Rab26, Rab6b, Rap1gap, Ric1, Sgms1, Slc35b3, Slc9a8, Sptbn2, St3gal2, St6gal1, St8sia1, Stk24, Stx6, Syndig1, Tnks, Tnks2, Tom1l2, Tpst1, Tvp23a, Vps13b, Vti1a, Xylt1, Zdhhc14, Zdhhc18, Zdhhc2]
GO:0097708	intracellular vesicle	1.6121e-15	14.7926	14.6012	324	[Aak1, Abcc4, Abhd17c, Abhd6, Abl2, Acap2, Actn1, Actr1a, Add2, Aftph, Agap2, Akt2, Als2, Ambra1, Ankfy1, Ankrd13a, Ankrd13b, Ankrd13d, Anxa7, Ap1b1, Ap1g1, Ap1m1, Ap2a1, Ap3b1, Ap3b2, Ap3m2, Ap3s2, Apba1, Apba2, Apbb2, Apoe, Appbp2, Arfgef2, Arhgap21, Arhgap44, Arrb1, Astn1, Atp11c, Atp13a2, Atp6v0a2, Atp6v0c, Atp6v0d1, Atp6v1h, Atp8a2, Atp9b, Axin1, Bcl2l1, Bicd1, Bicd2, Bin1, Birc6, Bsn, Cabp1, Cacng7, Cadps, Calm1, Car4, Carmil1, Ccdc93, Cd46, Cemip, Chp1, Clcn7, Clec16a, Clint1, Clip1, Clip2, Clu, Clvs1, Cntnap2, Copg1, Coro1c, Cpne6, Cspg5, Dagla, Dbnl, Denn2b, Dennd1a, Dennd1b, Dennd3, Dennd4a, Dennd4c, Dgki, Disp3, Dlg2, Dlg4, Dmd, Dmtn, Dmxl2, Dnm1, Dnm2, Dop1a, Dync1i1, Dynll1, Ecpas, Ehbp1, Eipr1, Epha3, Erc1, Evl, Exoc4, Fcho1, Fcho2, Fkbp15, Fmn2, Fndc3a, Fth1, Gabrb2, Gigyf2, Gnai3, Gopc, Gria1, Grin1, Grin2a, Grm4, Heatr5b, Hgs, Htr4, Htt, Ica1l, Inpp4a, Inpp5b, Iqsec1, Itm2b, Itpr1, Itsn1, Kcna1, Kcnab2, Kcnh1, Kif1a, Kif1b, Kirrel3, Knl1, Ldlr, Ldlrad4, Lin7a, Lnpep, Lrba, Lrig2, Lrp6, Madd, Magi2, Man1a, Map6, Mapk1, Mapk8ip3, Mapkap1, Mctp1, Mib1, Mib2, Mme, Mon1a, Mpp2, Mtor, Mvb12b, Myh9, Myo1e, Myo5a, Myrip, Ncoa3, Ncs1, Nedd4l, Neurl1a, Neurl1b, Nmnat2, Nrp1, Oprd1, Osbpl11, Osbpl6, Otof, Pacs1, Pacsin1, Pacsin2, Pak3, Pam, Pank1, Parm1, Pclo, Pi4ka, Picalm, Pick1, Pikfyve, Pip5k1c, Plcg1, Plekhm1, Plekhm2, Prkaca, Prkar1b, Prkcz, Prkn, Psen1, Ptp4a2, Ptpn1, Ptpn2, Ptpn23, Ptprn, Ptprn2, Rab10, Rab11fip3, Rab11fip5, Rab22a, Rab26, Rab27a, Rab3ip, Rab40c, Rab43, Rab6b, Rabac1, Rabep1, Rabgap1l, Rala, Rap1gap, Rapgef1, Rapgef2, Rasgef1b, Rffl, Rnf112, Rnf157, Rogdi, Rps6kc1, Rubcn, Rufy1, Rusc2, Ryr2, Ryr3, Sbf2, Scfd2, Sec24a, Sec24b, Sec24c, Sec24d, Sec31a, Senp2, Sgk3, Sgsm1, Sh3bp4, Sh3gl2, Slc1a1, Slc2a13, Slc39a14, Slc9a7, Snap91, Snd1, Sntb2, Snx25, Snx27, Snx30, Snx32, Sorcs2, Spaca6, Spast, Spg11, Sppl3, Spred2, Sptbn2, Src, Srgap2, Stx17, Stx1a, Stx1b, Stx6, Stx8, Stxbp2, Stxbp3, Stxbp4, Stxbp5, Stxbp5l, Sv2c, Svop, Syn1, Syn2, Syndig1, Syt2, Syt3, Tab2, Taok2, Tbc1d12, Tbc1d14, Tbc1d16, Tbc1d17, Tbc1d4, Tbc1d5, Tecpr1, Tmem108, Tmem127, Tnik, Tnk2, Tom1, Tom1l2, Tpt1, Traf3, Traf7, Trak1, Trappc9, Trim3, Trio, Trpm2, Trpm7, Ubap1, Unc13a, Uvrag, Vezt, Vps13b, Vps16, Vps18, Vps33b, Vps35l, Vps39, Vps53, Vps8, Vti1a, Wasf2, Washc2, Wdfy1, Wdfy2, Wdr7, Xpr1, Zdhhc1, Zdhhc2, Zfyve27, Zfyve28, Zfyve9, Znrf1, Znrf2]
GO:0030659	cytoplasmic vesicle membrane	1.27893e-14	13.8932	17.5589	164	[Abcc4, Abhd17c, Abhd6, Acap2, Actn1, Aftph, Ankfy1, Anxa7, Ap1b1, Ap1g1, Ap1m1, Ap2a1, Ap3b1, Ap3b2, Ap3m2, Ap3s2, Appbp2, Arhgap21, Atp11c, Atp13a2, Atp6v0a2, Atp6v0c, Atp6v0d1, Atp6v1h, Atp8a2, Bcl2l1, Bin1, Cadps, Calm1, Car4, Cd46, Cemip, Clec16a, Clint1, Clip1, Clip2, Clvs1, Copg1, Coro1c, Cspg5, Dagla, Dbnl, Dennd1a, Dennd4c, Dgki, Disp3, Dlg2, Dmd, Dmxl2, Dnm2, Fmn2, Gria1, Grin1, Grin2a, Hgs, Htt, Inpp4a, Inpp5b, Itm2b, Itpr1, Kcnh1, Kif1a, Kif1b, Ldlr, Ldlrad4, Lin7a, Lnpep, Map6, Mctp1, Mpp2, Mvb12b, Myrip, Nmnat2, Oprd1, Osbpl11, Osbpl6, Otof, Pacsin1, Pacsin2, Pam, Parm1, Pi4ka, Pikfyve, Pip5k1c, Plekhm1, Plekhm2, Prkn, Psen1, Ptprn, Ptprn2, Rab10, Rab11fip3, Rab11fip5, Rab22a, Rab26, Rab27a, Rab43, Rala, Rapgef1, Rffl, Rufy1, Ryr2, Ryr3, Sbf2, Sec24a, Sec24b, Sec24c, Sec24d, Sec31a, Sgsm1, Sh3gl2, Slc1a1, Slc39a14, Slc9a7, Snap91, Sntb2, Snx25, Snx27, Snx30, Sorcs2, Spaca6, Sppl3, Spred2, Stx17, Stx1a, Stx6, Stx8, Stxbp2, Stxbp5, Sv2c, Svop, Syn1, Syn2, Syndig1, Syt2, Syt3, Tab2, Taok2, Tbc1d4, Tbc1d5, Tmem108, Tnk2, Tom1, Tom1l2, Trpm2, Trpm7, Ubap1, Unc13a, Vps13b, Vps16, Vps18, Vps33b, Vps39, Vps53, Vti1a, Washc2, Xpr1, Zdhhc1, Zdhhc2, Zfyve27, Zfyve28, Zfyve9, Znrf1, Znrf2]
GO:0005769	early endosome	5.20595e-13	12.2835	20.9567	92	[Akt2, Als2, Ankfy1, Ankrd13b, Ap1b1, Ap1g1, Ap1m1, Ap3b1, Ap3b2, Ap3m2, Ap3s2, Apbb2, Apoe, Atp11c, Atp6v0d1, Cacng7, Ccdc93, Clvs1, Cntnap2, Dagla, Dbnl, Ecpas, Epha3, Fkbp15, Gria1, Hgs, Htt, Inpp4a, Inpp5b, Kcnh1, Ldlr, Ldlrad4, Lrp6, Mapk1, Mib2, Mme, Mvb12b, Myo5a, Neurl1b, Nrp1, Osbpl6, Pacsin2, Parm1, Picalm, Pick1, Pikfyve, Psen1, Ptp4a2, Ptpn1, Ptpn23, Rab11fip5, Rab22a, Rabep1, Rabgap1l, Rap1gap, Rapgef1, Rasgef1b, Rnf157, Rps6kc1, Rubcn, Rufy1, Sgk3, Sh3gl2, Slc1a1, Slc2a13, Slc39a14, Snx27, Snx30, Sorcs2, Stx6, Stx8, Syndig1, Tbc1d16, Tmem108, Tmem127, Tom1, Trak1, Trappc9, Trim3, Trio, Uvrag, Vps13b, Vps16, Vps18, Vps33b, Vps8, Wasf2, Washc2, Wdfy1, Wdfy2, Zfyve28, Zfyve9]
GO:0070382	exocytic vesicle	4.55212e-11	10.3418	22.6481	65	[Apba1, Apba2, Atp6v0c, Atp6v0d1, Bcl2l1, Bin1, Bsn, Calm1, Dgki, Dlg2, Dlg4, Dmd, Dmxl2, Dnm1, Erc1, Exoc4, Gria1, Grin1, Grin2a, Iqsec1, Kif1a, Kif1b, Kirrel3, Madd, Mctp1, Mme, Mpp2, Myo5a, Oprd1, Otof, Picalm, Pick1, Prkn, Psen1, Ptprn, Ptprn2, Rab10, Rab26, Rab27a, Rab3ip, Rab40c, Rabac1, Rnf112, Rogdi, Sh3gl2, Slc2a13, Snap91, Sptbn2, Stx1a, Stx1b, Stx6, Stxbp5, Sv2c, Svop, Syn1, Syn2, Syndig1, Syt2, Syt3, Trpm7, Unc13a, Vps33b, Vti1a, Wdr7, Znrf1]
GO:0008021	synaptic vesicle	3.79295e-11	10.421	23.221	62	[Apba1, Apba2, Atp6v0c, Atp6v0d1, Bcl2l1, Bin1, Bsn, Calm1, Dgki, Dlg2, Dlg4, Dmd, Dmxl2, Dnm1, Erc1, Exoc4, Gria1, Grin1, Grin2a, Iqsec1, Kif1a, Kif1b, Kirrel3, Madd, Mctp1, Mme, Mpp2, Myo5a, Oprd1, Otof, Picalm, Pick1, Prkn, Psen1, Ptprn, Ptprn2, Rab10, Rab26, Rab40c, Rabac1, Rnf112, Rogdi, Sh3gl2, Slc2a13, Snap91, Sptbn2, Stx1a, Stx1b, Stx6, Stxbp5, Sv2c, Svop, Syn1, Syn2, Syndig1, Syt2, Trpm7, Unc13a, Vps33b, Vti1a, Wdr7, Znrf1]
GO:0030658	transport vesicle membrane	2.00929e-10	9.69696	24.4131	52	[Aftph, Ap1b1, Ap1g1, Ap1m1, Atp6v0c, Atp6v0d1, Bcl2l1, Bin1, Calm1, Car4, Dgki, Dlg2, Dmd, Dmxl2, Gria1, Grin1, Itpr1, Lin7a, Map6, Mctp1, Mpp2, Oprd1, Otof, Pam, Prkn, Ptprn, Ptprn2, Rab11fip5, Rab26, Sec24a, Sec24b, Sec24c, Sec24d, Sec31a, Sh3gl2, Sntb2, Spred2, Stx17, Stx1a, Stx6, Sv2c, Svop, Syn1, Syn2, Syndig1, Syt2, Syt3, Tom1l2, Trpm7, Unc13a, Vti1a, Znrf1]
GO:0030672	synaptic vesicle membrane	1.11776e-05	4.95165	22.2222	30	[Atp6v0c, Atp6v0d1, Bcl2l1, Bin1, Calm1, Dgki, Dlg2, Dmd, Dmxl2, Gria1, Grin1, Mctp1, Mpp2, Oprd1, Otof, Prkn, Ptprn2, Rab26, Sh3gl2, Stx1a, Stx6, Sv2c, Svop, Syn1, Syn2, Syndig1, Syt2, Trpm7, Unc13a, Znrf1]
GO:0097447	dendritic tree	4.08115e-47	46.3892	26.1521	227	[Abhd17c, Abl1, Abl2, Abr, Actn1, Adcy2, Adcy9, Add1, Adgrb1, Adnp, Agap2, Ago2, Alcam, Als2, Anks1b, Apba1, Apba2, Apbb1, Apoe, Arfgef2, Arhgap44, Arrb1, Asic2, Bcr, Begain, Bin1, Bsn, Cabp1, Cacna1b, Cacna1h, Camk2a, Camk2b, Caprin1, Cck, Chrna7, Clip2, Clstn3, Clu, Cnih3, Cntnap2, Cpeb3, Cpeb4, Cplx2, Cpne6, Ctnnd1, Ctnnd2, Dagla, Dbn1, Dbnl, Dennd1a, Dgki, Dip2a, Dlg2, Dlg4, Dlgap2, Dlgap3, Dlgap4, Dnm3, Dpysl2, Dscam, Dtnb, Dyrk1a, Elavl4, Epha7, Ephb2, Erbb4, Exoc4, Farp1, Frmpd4, Fscn1, Gabra4, Gabrg3, Gigyf2, Gnao1, Gnaq, Gnaz, Gopc, Gphn, Gria1, Gria3, Grid2, Grik2, Grik3, Grik4, Grik5, Grin1, Grin2a, Grip2, Grm1, Grm4, Grm5, Hcn2, Homer1, Htr1f, Htr4, Htt, Igsf9b, Il1rapl1, Inpp5a, Itga8, Itpr1, Itsn1, Jph4, Kcna1, Kcnab1, Kcnb1, Kcnc2, Kcnd2, Kcnd3, Kcnh1, Kcnip2, Kcnip4, Kcnj6, Kcnq3, Kif17, Kif1a, Kif1b, Kif3b, Kif5a, Kif5c, Kirrel3, Klhl1, Klhl20, Kndc1, Lhfpl4, Lmtk3, Lrrc7, Magi2, Map1a, Map1b, Map1s, Map2, Map6, Mapk1, Mapk8, Mapk8ip1, Mapk8ip3, Mark1, Mark2, Mark3, Mark4, Mme, Mpp2, Mtor, Myh10, Myo5a, Ncs1, Nectin1, Nedd4, Neurl1a, Nf1, Nfasc, Nin, Nlgn1, Nsf, Nsmf, Ophn1, Oprd1, Osbp2, Pclo, Pde2a, Pgr, Pick1, Plec, Plxdc1, Ppfia1, Ppp1r9a, Ppp1r9b, Prkaca, Prkar2b, Psen1, Ptk2, Ptk2b, Rab27a, Rab3ip, Rangap1, Rap1gap, Rapgef4, Rgs11, Rgs7, Rgs7bp, Rit2, Rogdi, Rptor, Rtn4rl2, Scn8a, Sema3a, Sfpq, Sgce, Sh3gl2, Shank1, Shank2, Shank3, Shisa6, Shisa7, Sipa1l1, Slc1a1, Slc1a2, Slc8a2, Slc8a3, Sorcs2, Spg11, Src, Srcin1, Srgap2, Stau1, Stau2, Strn3, Strn4, Syn1, Syndig1, Tanc2, Taok2, Tmem108, Tnk2, Trak1, Trim3, Trpc5, Txnrd2, Unc5c, Unc80, Vstm5, Zfp385a, Zfp804a, Zfyve27, Zmynd8, Zwint]
GO:0099572	postsynaptic specialization	1.22863e-52	51.9106	34.5679	168	[Abhd17c, Ablim1, Abr, Actn2, Adam22, Add1, Add2, Adgrb1, Adgrb3, Als2, Anks1b, Arfgap3, Arhgap44, Arhgef9, Arrb1, Axin1, Bcl11a, Bcr, Bsn, Cabp1, Cacng4, Cacng7, Camk2a, Camk2b, Cap2, Cdh10, Chrna7, Clstn3, Cpeb3, Cpeb4, Ctnna2, Ctnnd1, Ctnnd2, Dab1, Dagla, Dbn1, Dbnl, Dcc, Dclk1, Dgki, Dgkz, Dlg2, Dlg4, Dlg5, Dlgap1, Dlgap2, Dlgap3, Dlgap4, Dmd, Dmtn, Dnajc6, Dnm2, Dnm3, Dtnb, Epb41l3, Epha7, Erbb4, Erc1, Exoc4, Frmpd4, Gabra4, Gabrb2, Gopc, Gphn, Gria1, Gria3, Grid1, Grid2, Grik2, Grik5, Grin1, Grin2a, Grip2, Grm1, Grm5, Gsg1l, Homer1, Htt, Igsf9b, Inpp4a, Iqsec1, Iqsec2, Iqsec3, Itga8, Itpr1, Kalrn, Kcnab2, Kcnb1, Kcnd2, Kcnd3, Kcnh1, Lhfpl4, Lin7a, Lrfn5, Lrrc7, Lrrtm4, Macf1, Magi2, Map1a, Map1b, Map2, Mapk1, Mapk10, Mapk8ip2, Mib1, Mpp2, Nck2, Ncs1, Neto1, Neurl1a, Nf1, Nlgn1, Nr3c2, Nsf, Nsmf, Oprd1, Pacsin1, Pak3, Pcbp2, Pclo, Picalm, Pick1, Pip5k1c, Pkp4, Plekha5, Ppp1r9a, Ppp1r9b, Prkcz, Prkn, Prr12, Ptk2b, Rapgef4, Rgs7bp, Rims1, Rnf112, Rpl23, Rpl30, Rps27, Rps6kc1, Sema4b, Sh2d5, Shank1, Shank2, Shank3, Shisa6, Shisa7, Sipa1l1, Slc8a2, Slc8a3, Snap91, Snx27, Sorcs2, Sptbn1, Src, Srcin1, Srgap2, Stat3, Stx1a, Syn1, Syn2, Syndig1, Synj2bp, Tanc2, Tmem108, Tnik, Tsc1, Yes1, Zdhhc2]
GO:0097060	synaptic membrane	2.90219e-31	30.5373	27.9503	135	[Abhd17c, Abhd6, Actn2, Adam22, Adam23, Adgrb3, Akap1, Ank1, Apba1, Apbb1, Arrb1, Bsn, Cacna1e, Cacna1h, Cacng4, Cacng7, Camk2a, Cdh10, Cdh8, Chrna7, Clstn3, Cnih3, Cntn1, Cntn5, Cntn6, Cntnap2, Crkl, Cspg5, Ctnna2, Dagla, Dbn1, Dbnl, Dcc, Dennd1a, Dgki, Dlg2, Dlg4, Dlgap1, Dmd, Dnajc6, Dnm1, Dnm2, Dnm3, Eno2, Epha7, Ephb2, Erbb4, Farp1, Fcho2, Gabra4, Gabrb2, Gabrg3, Gphn, Gria1, Gria3, Grid1, Grid2, Grik2, Grik3, Grik4, Grik5, Grin1, Grin2a, Grip2, Grm1, Grm4, Grm5, Grm8, Gsg1l, Htt, Igsf21, Igsf9b, Il1rapl1, Iqsec2, Iqsec3, Itga8, Itpr1, Kcna1, Kcnb1, Kcnc2, Kcnd2, Kcnd3, Kcnh1, Kcnj6, Kcnq5, Kctd16, Lhfpl4, Lin7a, Lrfn5, Lrrtm4, Magi2, Mpp2, Nbea, Nectin1, Neto1, Nlgn1, Nrp1, Ntrk3, Olfm2, Oprd1, Otof, Pacsin1, Pde2a, Picalm, Pick1, Pip5k1c, Ppp1r9b, Psen1, Rala, Rgs7, Rgs7bp, Rims1, Scn2a, Sema4b, Shank1, Shank2, Shank3, Shisa6, Shisa7, Slc1a2, Snap91, Snph, Snta1, Sorcs2, Src, Srgap2, Stx1a, Stx1b, Stxbp5, Syndig1, Syne1, Synj2bp, Unc13a, Utrn, Znrf2]
GO:0042734	presynaptic membrane	4.3089e-11	10.3656	25.1185	53	[Adam23, Apba1, Apbb1, Cacna1e, Cacna1h, Cdh10, Chrna7, Cntn1, Cntn5, Cntn6, Cntnap2, Ctnna2, Dennd1a, Dgki, Dnajc6, Dnm1, Ephb2, Erbb4, Fcho2, Gabrb2, Grik2, Grik3, Grik4, Grik5, Grin2a, Grm1, Grm4, Grm8, Igsf21, Kcna1, Kcnc2, Kcnh1, Kcnj6, Kcnq5, Kctd16, Nectin1, Oprd1, Otof, Picalm, Pick1, Pip5k1c, Psen1, Rgs7bp, Rims1, Scn2a, Slc1a2, Snap91, Snph, Stx1a, Stx1b, Stxbp5, Unc13a, Znrf2]
GO:0045211	postsynaptic membrane	4.88281e-25	24.3113	29.6073	98	[Abhd17c, Abhd6, Actn2, Adam22, Adgrb3, Akap1, Ank1, Apbb1, Arrb1, Cacna1e, Cacna1h, Cacng4, Cacng7, Camk2a, Cdh10, Chrna7, Clstn3, Cnih3, Cntn1, Crkl, Cspg5, Ctnna2, Dagla, Dbn1, Dbnl, Dcc, Dgki, Dlg2, Dlg4, Dlgap1, Dmd, Dnm2, Dnm3, Epha7, Ephb2, Erbb4, Farp1, Gabra4, Gabrb2, Gabrg3, Gphn, Gria1, Gria3, Grid1, Grid2, Grik2, Grik3, Grik4, Grik5, Grin1, Grin2a, Grip2, Grm1, Grm5, Gsg1l, Igsf21, Igsf9b, Il1rapl1, Iqsec2, Iqsec3, Itga8, Kcna1, Kcnb1, Kcnc2, Kcnd2, Kcnd3, Kcnh1, Kctd16, Lhfpl4, Lin7a, Lrfn5, Lrrtm4, Magi2, Mpp2, Nbea, Neto1, Nlgn1, Nrp1, Ntrk3, Oprd1, Pacsin1, Picalm, Rgs7, Rgs7bp, Sema4b, Shank1, Shank2, Shank3, Shisa6, Shisa7, Snap91, Snta1, Sorcs2, Srgap2, Syndig1, Syne1, Synj2bp, Utrn]
GO:0014069	postsynaptic density	1.8473e-52	51.7335	35.6195	161	[Abhd17c, Ablim1, Abr, Actn2, Adam22, Add1, Add2, Adgrb1, Adgrb3, Als2, Anks1b, Arfgap3, Arhgap44, Arhgef9, Arrb1, Axin1, Bcl11a, Bcr, Bsn, Cabp1, Cacng4, Cacng7, Camk2a, Camk2b, Cap2, Chrna7, Clstn3, Cpeb3, Cpeb4, Ctnna2, Ctnnd1, Ctnnd2, Dab1, Dagla, Dbn1, Dbnl, Dcc, Dclk1, Dgki, Dgkz, Dlg2, Dlg4, Dlg5, Dlgap1, Dlgap2, Dlgap3, Dmd, Dmtn, Dnajc6, Dnm2, Dnm3, Dtnb, Epb41l3, Epha7, Erbb4, Erc1, Exoc4, Frmpd4, Gopc, Gphn, Gria1, Gria3, Grid1, Grid2, Grik2, Grik5, Grin1, Grin2a, Grip2, Grm1, Grm5, Gsg1l, Homer1, Htt, Igsf9b, Inpp4a, Iqsec1, Iqsec2, Iqsec3, Itga8, Itpr1, Kalrn, Kcnab2, Kcnd2, Kcnd3, Kcnh1, Lin7a, Lrfn5, Lrrc7, Lrrtm4, Macf1, Magi2, Map1a, Map1b, Map2, Mapk1, Mapk10, Mapk8ip2, Mib1, Mpp2, Nck2, Ncs1, Neto1, Neurl1a, Nf1, Nlgn1, Nr3c2, Nsf, Nsmf, Oprd1, Pacsin1, Pak3, Pcbp2, Pclo, Picalm, Pick1, Pip5k1c, Pkp4, Plekha5, Ppp1r9a, Ppp1r9b, Prkcz, Prkn, Prr12, Ptk2b, Rapgef4, Rgs7bp, Rims1, Rnf112, Rpl23, Rpl30, Rps27, Rps6kc1, Sema4b, Sh2d5, Shank1, Shank2, Shank3, Shisa6, Shisa7, Sipa1l1, Slc8a2, Slc8a3, Snap91, Snx27, Sorcs2, Sptbn1, Src, Srcin1, Srgap2, Stat3, Stx1a, Syn1, Syn2, Syndig1, Synj2bp, Tanc2, Tmem108, Tnik, Tsc1, Zdhhc2]
GO:0030424	axon	1.98984e-42	41.7012	25	221	[Aak1, Abl1, Abr, Adam22, Adcy9, Adnp, Agbl4, Agtpbp1, Alcam, Alk, Als2, Ank1, Ap3b1, Ap3b2, Ap3m2, Ap3s2, Apbb1, Arhgef7, Atg5, Atp2b3, Atp6v0d1, Bcr, Bin1, Boc, Bsn, Cabp1, Cacna1b, Cacng7, Cadm2, Calm1, Camk2a, Cck, Cdh8, Chrna7, Clu, Cntn1, Cntn5, Cntn6, Cntnap2, Cpeb4, Cplx2, Cpne6, Crtac1, Ctnna2, Ctnnd1, Dagla, Dbn1, Dcc, Dclk1, Dgki, Dlg2, Dlg4, Dmd, Dnm1, Dnm2, Dnm3, Dock7, Dpysl2, Dscam, Dync1h1, Dync1i1, Dynll1, Dyrk1a, Elavl4, Eno2, Epb41l3, Ephb2, Exoc4, Fam168b, Fbxw11, Fkbp15, Fscn1, Gdpd5, Git2, Gria1, Gria3, Grik2, Grik3, Grik4, Grik5, Grin1, Grin2a, Grm1, Grm4, Hcn2, Homer1, Htt, Il1rapl1, Iqgap1, Itsn1, Kcna1, Kcnab1, Kcnab2, Kcnb1, Kcnc2, Kcnh1, Kcnj6, Kcnq2, Kcnq3, Kcnq5, Kif13b, Kif1a, Kif1b, Kif3b, Kif5a, Kif5c, Kirrel3, Klhl20, Limk1, Lmtk3, Lrig2, Lrrc45, Lrrc7, Madd, Map1a, Map1b, Map2, Map3k12, Map6, Mapk1, Mapk8, Mapk8ip1, Mapk8ip3, Mgll, Mme, Mpp2, Myh10, Myo5a, Myo9a, Ncam2, Ncoa3, Ncs1, Nectin1, Neto1, Nf1, Nfasc, Nin, Nmnat2, Nrp1, Ntrk3, Ophn1, Oprd1, Orai2, Pacsin1, Pard3, Pclo, Pcp4, Pde2a, Pgr, Plec, Plxnd1, Pou6f1, Ppfia1, Ppp1r9a, Ppp1r9b, Prkcb, Prkcz, Prkn, Psen1, Ptk2b, Ptprn, Ptprn2, Pygb, Rangap1, Rap1gap, Rapgef4, Rgs7bp, Rimbp2, Robo2, Rogdi, Ror1, Rtn4rl2, Sbf2, Scn1a, Scn2a, Scn8a, Sema3a, Setx, Shank2, Slc1a1, Slc1a2, Slc2a13, Slc6a1, Slc8a2, Slc8a3, Smurf1, Snap91, Spast, Spg11, Sptbn1, Sptbn4, Src, Srcin1, Ssh1, Stau2, Stim1, Stx1a, Stx1b, Syn1, Synj2, Syt2, Tanc2, Taok2, Tmem108, Tnfrsf21, Tnk2, Trak1, Trim46, Trpc5, Trpm7, Tsc1, Twf2, Txnrd2, Unc13a, Unc5c, Unc80, Usp9x, Vps16, Vstm5, Zfp804a, Zfyve27]
GO:0032279	asymmetric synapse	3.04823e-54	53.516	35.5319	167	[Abhd17c, Ablim1, Abr, Actn2, Adam22, Add1, Add2, Adgrb1, Adgrb3, Als2, Anks1b, Arfgap3, Arfgef2, Arhgap44, Arhgef9, Arrb1, Axin1, Bcl11a, Bcr, Bsn, Cabp1, Cacng4, Cacng7, Camk2a, Camk2b, Cap2, Chrna7, Clstn3, Cntnap2, Cpeb3, Cpeb4, Ctnna2, Ctnnd1, Ctnnd2, Dab1, Dagla, Dbn1, Dbnl, Dcc, Dclk1, Dgki, Dgkz, Dlg2, Dlg4, Dlg5, Dlgap1, Dlgap2, Dlgap3, Dmd, Dmtn, Dnajc6, Dnm2, Dnm3, Dtnb, Epb41l3, Epha7, Erbb4, Erc1, Exoc4, Frmpd4, Gopc, Gphn, Gria1, Gria3, Grid1, Grid2, Grik2, Grik5, Grin1, Grin2a, Grip2, Grm1, Grm4, Grm5, Gsg1l, Homer1, Htt, Igsf9b, Inpp4a, Iqsec1, Iqsec2, Iqsec3, Itga8, Itpr1, Kalrn, Kcnab2, Kcnd2, Kcnd3, Kcnh1, Lin7a, Lrfn5, Lrrc7, Lrrtm4, Macf1, Magi2, Map1a, Map1b, Map2, Mapk1, Mapk10, Mapk8ip2, Mib1, Mpp2, Nck2, Ncs1, Neto1, Neurl1a, Nf1, Nlgn1, Nr3c2, Nsf, Nsmf, Oprd1, Pacsin1, Pak3, Pcbp2, Pclo, Picalm, Pick1, Pip5k1c, Pkp4, Plekha5, Plxna4, Ppp1r9a, Ppp1r9b, Prkcz, Prkn, Prr12, Ptk2b, Rapgef4, Rgs7bp, Rims1, Rnf112, Rpl23, Rpl30, Rps27, Rps6kc1, Sema3a, Sema4b, Sh2d5, Shank1, Shank2, Shank3, Shisa6, Shisa7, Sipa1l1, Slc1a1, Slc8a2, Slc8a3, Snap91, Snx27, Sorcs2, Sptbn1, Src, Srcin1, Srgap2, Stat3, Stx1a, Syn1, Syn2, Syndig1, Synj2bp, Tanc2, Tmem108, Tnik, Tsc1, Zdhhc2]
GO:0044309	neuron spine	6.80919e-26	25.1669	33.7349	84	[Abhd17c, Abl2, Abr, Actn1, Add1, Adgrb1, Als2, Anks1b, Apba1, Apba2, Apbb1, Arfgef2, Arhgap44, Arrb1, Asic2, Bcr, Camk2a, Chrna7, Cntnap2, Cpeb4, Ctnnd1, Dagla, Dbn1, Dgki, Dip2a, Dlg4, Dlgap2, Dlgap3, Dnm3, Ephb2, Farp1, Frmpd4, Gria1, Gria3, Grid2, Grin1, Grin2a, Grip2, Grm1, Grm5, Homer1, Itga8, Itsn1, Kcnd2, Kcnd3, Kif3b, Lrrc7, Map1b, Mpp2, Myh10, Nedd4, Neurl1a, Nlgn1, Nsmf, Ophn1, Oprd1, Pgr, Pick1, Ppfia1, Ppp1r9a, Ppp1r9b, Prkaca, Prkar2b, Ptk2, Ptk2b, Rapgef4, Rgs7bp, Shank1, Shank2, Shank3, Shisa6, Shisa7, Sipa1l1, Slc1a1, Slc1a2, Slc8a2, Slc8a3, Sorcs2, Srgap2, Strn4, Syndig1, Tanc2, Zfp804a, Zmynd8]
GO:0043197	dendritic spine	2.57168e-25	24.5898	33.7449	82	[Abhd17c, Abl2, Abr, Actn1, Add1, Adgrb1, Als2, Anks1b, Apba1, Apba2, Apbb1, Arfgef2, Arhgap44, Arrb1, Asic2, Bcr, Camk2a, Chrna7, Cpeb4, Ctnnd1, Dagla, Dbn1, Dgki, Dip2a, Dlg4, Dlgap2, Dlgap3, Dnm3, Ephb2, Farp1, Frmpd4, Gria1, Gria3, Grid2, Grin1, Grin2a, Grm1, Grm5, Homer1, Itga8, Itsn1, Kcnd2, Kcnd3, Kif3b, Lrrc7, Map1b, Mpp2, Myh10, Nedd4, Neurl1a, Nlgn1, Nsmf, Ophn1, Oprd1, Pgr, Pick1, Ppfia1, Ppp1r9a, Ppp1r9b, Prkaca, Prkar2b, Ptk2, Ptk2b, Rapgef4, Rgs7bp, Shank1, Shank2, Shank3, Shisa6, Shisa7, Sipa1l1, Slc1a1, Slc1a2, Slc8a2, Slc8a3, Sorcs2, Srgap2, Strn4, Syndig1, Tanc2, Zfp804a, Zmynd8]
GO:0099634	postsynaptic specialization membrane	3.92246e-17	16.4064	35.7143	50	[Abhd17c, Actn2, Adam22, Adgrb3, Cacng4, Cacng7, Camk2a, Cdh10, Chrna7, Clstn3, Dagla, Dcc, Dgki, Dlg2, Dlg4, Epha7, Erbb4, Gabra4, Gabrb2, Gphn, Gria1, Grid1, Grid2, Grik5, Grin1, Grin2a, Grm1, Grm5, Gsg1l, Iqsec2, Itga8, Kcnb1, Kcnd2, Kcnd3, Kcnh1, Lin7a, Lrfn5, Lrrtm4, Mpp2, Neto1, Nlgn1, Oprd1, Pacsin1, Rgs7bp, Sema4b, Shisa6, Shisa7, Sorcs2, Syndig1, Synj2bp]
GO:0098839	postsynaptic density membrane	2.96187e-15	14.5284	38.4615	40	[Abhd17c, Actn2, Adam22, Adgrb3, Cacng4, Cacng7, Clstn3, Dagla, Dcc, Dgki, Dlg2, Dlg4, Epha7, Erbb4, Gria1, Grid1, Grid2, Grik5, Grin1, Grin2a, Grm1, Grm5, Gsg1l, Iqsec2, Itga8, Kcnh1, Lin7a, Lrfn5, Lrrtm4, Mpp2, Neto1, Oprd1, Pacsin1, Rgs7bp, Sema4b, Shisa6, Shisa7, Sorcs2, Syndig1, Synj2bp]
